# Prediction of Biological Age and Blood Biomarkers from DNA Methylation Profiles Measured by the Methylation Screening Array: Development and Validation of Models on Japanese Data

**DOI:** 10.64898/2026.02.06.703638

**Authors:** Tatsuma Shoji, Yui Tomo, Ryo Nakaki

## Abstract

**Background:** Epigenetic clocks based on DNA methylation (DNAm) are widely used indicators of biological aging; however, most established models have been developed using EPIC arrays and non-Japanese populations. The Methylation Screening Array (MSA), a cost-efficient platform with reduced CpG content, has not been evaluated for its capacity to support biological age estimation and biomarker prediction in Japanese cohorts.

**Methods:** DNAm profiles and clinical laboratory measurements were obtained from 166 Japanese participants for model development; an independent cohort of 48 individuals processed at a separate institute was used for validation. A linear regression model was trained using the Elastic Net method to predict phenotypic age from MSA-derived methylation data, and a two-stage modeling (residual learning) framework integrating EPIC-based clock predictions with MSA-specific residual predictions was evaluated. Additional models were constructed to examine the predictability of 59 clinical biomarkers and their log-transformed variants, including sex-stratified analyses.

**Results:** The MSA-based model accurately predicted phenotypic age in the validation dataset; prediction performance improved when the EPIC-based estimates were incorporated through the residual learning framework. Several clinical biomarkers, particularly those related to leukocyte composition and sex hormone regulation, were also predicted from the MSA data, although some markers were strongly affected by sex. Some of the nine constituent phenotypic age biomarkers were not individually predicted.

**Conclusions:** MSA methylation profiles contain sufficient biological information for reliable prediction of epigenetic aging markers in Japanese individuals. These findings demonstrate the feasibility of applying cost-efficient MSA-based DNAm profiling for biological age prediction and provide a methodological foundation for expanding epigenetic biomarker applications in Japan.

## Supplemental Table 1~8 for "Prediction of Biological Age and Blood Biomarkers from DNA Methylation Profiles Measured by the Methylation Screening Array: Development and Validation of Models on Japanese Data" (part 1 of 3)

### Sheet: Table S1
Test Item	Missing Rate (%)
Total Protein (g/dL)	1.0266940451745379
Protein Fraction ALB (%)	0.6160164271047228
Creatinine (mg/dL)	0.6160164271047228
Blood Glucose (mg/dL)	0.6160164271047228
CRP Quantitative (mg/dL)	0.6160164271047228
WBC Differential Lymphocytes (%)	0.8213552361396305
MCV (fL)	0.8213552361396305
RDW-CV (%)	15.811088295687886
ALP/IFCC (U/L)	0.6160164271047228
WBC (/ﾎｼL)	0.8213552361396305
Testosterone (ng/dL)	43.53182751540041
Protein Fraction A/G Ratio (-)	0.6160164271047228
Serum Amylase (U/L)	18.480492813141684
Calcium (mg/dL)	71.45790554414785
Uric Acid (mg/dL)	0.6160164271047228
ALT (GPT) (U/L)	0.6160164271047228
HbA1c (NGSP) (%)	0.6160164271047228
AST (GOT) (U/L)	0.6160164271047228
Albumin (g/dL)	0
Protein Fraction ﾎｳ-Globulin (%)	0.6160164271047228
WBC Differential Eosinophils (%)	0.8213552361396305
Chloride (mEq/L)	0.6160164271047228
Phosphorus (mg/dL)	71.45790554414785
Protein Fraction ﾎｱ1-Globulin (%)	0.6160164271047228
Free T4 (ng/dL)	74.94866529774127
Iron (μg/dL)	71.45790554414785
WBC Differential Neutrophils (%)	0.8213552361396305
Free Testosterone (nan)	73.92197125256673
Free T3 (pg/mL)	74.94866529774127
WBC Differential Basophils (%)	0.8213552361396305
LH (mIU/mL)	58.932238193018485
Platelets (10^4/μL)	0.8213552361396305
Hemoglobin HGB (g/dL)	0.8213552361396305
HDL-C (mg/dL)	0.6160164271047228
Progesterone (nan)	69.60985626283367
Estradiol (nan)	69.60985626283367
Total Bilirubin (mg/dL)	0.6160164271047228
DHEA-S (μg/dL)	43.3265
TSH (μIU/mL)	74.74332648870636
MCHC (%)	0.8213552361396305
Total Cholesterol (mg/dL)	0.6160164271047228
Protein Fraction ﾎｱ2-Globulin (%)	0.6160164271047228
Protein Fraction ﾎｲ-Globulin (%)	0.6160164271047228
WBC Differential Monocytes (%)	0.8213552361396305
Sodium (mEq/L)	0.6160164271047228
LD/IFCC (U/L)	0.6160164271047228
FSH (mIU/mL)	58.932238193018485
ﾎｳ-GTP (U/L)	0.6160164271047228
Hematocrit HCT (%)	0.8213552361396305
LDL Cholesterol (mg/dL)	0.6160164271047228
BUN (mg/dL)	0.6160164271047228
Triglycerides (mg/dL)	0.6160164271047228
Potassium (mEq/L)	0.6160164271047228
MCH (pg)	0.8213552361396305
Magnesium (mg/dL)	71.45790554414785
RBC (10^4/μL)	0.8213552361396305
High-Sensitivity PSA (nan)	86.44763860369609
Insulin (μU/mL)	43.3265
NT-proBNP (pg/mL)	4.312114989733059

### Sheet: Table S2
	Chronological Age	Phenotypic Age	Total Protein (g/dL)	BUN (mg/dL)	Creatinine (mg/dL)	Uric Acid (mg/dL)	Total Cholesterol (mg/dL)	HDL-C (mg/dL)	Triglycerides (mg/dL)	log10(Triglycerides (mg/dL))	Total Bilirubin (mg/dL)	AST (GOT) (U/L)	log10(AST (GOT) (U/L))	ALT (GPT) (U/L)	log10(ALT (GPT) (U/L))	ﾎｳ-GTP (U/L)	log10(ﾎｳ-GTP (U/L))	Serum Amylase (U/L)	Sodium (mEq/L)	Potassium (mEq/L)	Chloride (mEq/L)	Calcium (mg/dL)	Blood Glucose (mg/dL)	LDL Cholesterol (mg/dL)	CRP Quantitative (mg/dL)	log10(CRP Quantitative (mg/dL))	Protein Fraction ﾎｳ-Globulin (%)	Protein Fraction ﾎｲ-Globulin (%)	Protein Fraction ﾎｱ1-Globulin (%)	Protein Fraction ﾎｱ2-Globulin (%)	Protein Fraction ALB (%)	Protein Fraction A/G Ratio (-)	ALP/IFCC (U/L)	LD/IFCC (U/L)	WBC (/ﾎｼL)	RBC (10^4/ﾎｼL)	Hemoglobin HGB (g/dL)	Hematocrit HCT (%)	Platelets (10^4/ﾎｼL)	MCV (fL)	MCH (pg)	MCHC (%)	WBC Differential Eosinophils (%)	log10(WBC Differential Eosinophils (%))	WBC Differential Basophils (%)	WBC Differential Lymphocytes (%)	WBC Differential Monocytes (%)	WBC Differential Neutrophils (%)	HbA1c (NGSP) (%)	RDW-CV (%)	NT-proBNP (pg/mL)	log10(NT-proBNP (pg/mL))	High-Sensitivity PSA (nan)	Free Testosterone (nan)	Testosterone (ng/dL)	Insulin (ﾎｼU/mL)	DHEA-S (ﾎｼg/dL)	LH (mIU/mL)	FSH (mIU/mL)	Progesterone (nan)	Estradiol (nan)	Albumin (g/dL)	Magnesium (mg/dL)	Phosphorus (mg/dL)	Iron (ﾎｼg/dL)	TSH (ﾎｼIU/mL)	Free T4 (ng/dL)	Free T3 (pg/mL)	Albumin (g/L)
YS_001	45.4	32.285206098526714	6.9	23	1.05	5.3	195	65	73	1.863322860120456	0.5	28	1.4471580313422192	27	1.4313637641589874	27	1.4313637641589874	63.135	140	4.6	103	9.3	80	109	0.03	-1.52288	12	10.7	2.3	8.5	66.5	1.98	57	207	5000	491	14.7	43.3	27.3	88	29.9	33.9	3.8	0.5797835966168101	0.4	37.6	6.8	51.4	5.3	12	35	1.5440680443502757	0.77673	11.2	657.45	2.6	217	7.15	11.57	9.834499999999988	359.115	4.6	2.4	4	178	0.978	1.01	3.12	45.885
YS_002	67.7	62.7531	7.1	11	0.92	6.9	259	46	175	2.2430380486862944	0.4	33	1.5185139398778875	55	1.7403626894942439	41	1.6127838567197355	51	140	6.4	102	9.312000000000005	96	173	0.09	-1.04576	12.9	11.2	2.8	10.8	62.3	1.65	77	224	6900	537	16.5	49.1	27.3	91	30.7	33.6	0.4	-0.39794	0.7	20.8	5.6	72.5	5.7	13.1	36	1.5563025007672873	10.21	6.622999999999999	392.1707499999999	15.566500000000008	146.615	5.52945	9.461599999999995	4.576000000000004	90.965	4.4	2.251999999999998	3.3720000000000026	107.225	1.0365450000000012	1.049450000000002	2.9158	44.233000000000004
YS_003	62.6	55.38189100723805	7.1	19	0.89	6.5	214	64	223	2.3483048630481607	0.6	29	1.462397997898956	29	1.462397997898956	37	1.568201724066995	82	144	4.1	105	9.246000000000004	84	99	0.04	-1.39794	15	12.3	2.8	7.5	62.4	1.65	87	196	7900	525	15.8	48.5	26.9	92	30.1	32.6	10.1	1.0043213737826426	0.8	29	5.9	54.2	5.3	12.9	73	1.863322860120456	1.07285	13.1	787.84	5.7	221	5.126349999999999	9.307249999999994	10.61249999999999	358.33	4.4	2.3305000000000007	3.1695000000000015	107.645	1.2185149999999998	1.0202000000000004	3.244600000000003	44.303999999999995
YS_004	55.2	46.07382537149289	6.7	12	0.68	4	249	95	76	1.8808135922807914	0.7	23	1.3617278360175928	11	1.0413926851582251	13	1.1139433523068367	109	143	4.3	107	9.090999999999998	94	133	0.04	-1.39794	18.1	8.7	3	9.3	60.9	1.55	73	222	4400	416	12.6	39.2	21.8	94	30.3	32.1	5.2	0.7160033436347992	0.9	45.1	4.1	44.7	5.3	13.1	234	2.369215857410143	11.755	5.096499999999997	38.41	1.6	89	27.81	83.42	0.5	24	4.1	2.3210000000000006	3.8294999999999986	93.285	2.218744999999999	0.9090499999999989	2.738449999999999	40.803000000000004
YS_005	70.9	69.26151557864728	6.5	19	0.69	4.4	188	55	154	2.187520720836463	0.4	23	1.3617278360175928	17	1.2304489213782739	14	1.146128035678238	53	141	5	107	8.948000000000002	111	102	0.03	-1.52288	16.2	10.6	2.5	8.9	61.8	1.61	55	220	3900	396	12.2	37.7	14.3	95	30.8	32.4	1.6	0.2041199826559248	0.5	31.3	5.7	60.9	5.2	14.6	35	1.5440680443502757	11.2575	4.3	238.17	9.5	82	6.091299999999997	12.42814999999999	0.5379999999999999	45.76	4	2.2780000000000014	3.3884999999999987	98.805	0.87824	0.9446999999999997	2.7590000000000003	40.169999999999995
YS_006	44.3	35.55063899064248	6.2	12	0.69	4.3	207	63	49	1.6901960800285136	0.6	24	1.380211241711606	31	1.4913616938342726	64	1.806179973983887	89	139	5.3	105	9.033499999999993	72	123	0.03	-1.52288	15.2	11.1	2.2	8.7	62.8	1.68	64	158	4600	389	11.9	36.9	32	95	30.6	32.2	1.5	0.17609125905568124	0.9	21.4	5.4	70.8	5.1	12.5	39	1.591064607026499	10.8361	5.4145000000000065	36.07	2.1	131	6.67	6.06	1.5	61	3.9	2.2135000000000007	3.5384999999999986	102.84	1.634	0.9613499999999996	2.8149999999999995	38.936
YS_007	53.7	49.51080669885933	6.4	13	0.8	8.4	218	49	190	2.278753600952829	0.4	18	1.255272505103306	9	0.9542425094393249	40	1.6020599913279623	75	141	4.1	105	9.063500000000003	96	134	0.1	-1	14	10.7	2.6	10.7	62	1.63	38	137	5200	421	13.9	42	24.4	100	33	33.1	2.3	0.36172783601759284	0.8	42.8	6.2	47.9	5.3	13.3	35	1.5440680443502757	0.9136649999999998	15.4	746.02	5.3	220	4.25925	7.014149999999996	11.880499999999998	349.935	3.9	2.154499999999999	3.0374999999999988	114.005	1.2807000000000008	0.9253500000000001	2.799150000000001	39.68
YS_008	62.6	59.86918965346361	6.9	22	0.91	5.9	207	49	153	2.184691430817599	0.4	21	1.3222192947339193	14	1.146128035678238	17	1.2304489213782739	48	141	4.6	107	8.919500000000008	108	125	0.03	-1.52288	21.3	8.7	2.3	9.5	58.2	1.39	44	204	5500	397	12.3	37.9	21.9	96	31	32.5	5.7	0.7558748556724915	0.5	33.8	3.7	56.3	5.4	13.4	35	1.5440680443502757	11.7975	11.8	348.72	8.2	215	4.714500000000001	8.437699999999996	9.772999999999987	57.695	4	2.2834999999999983	3.1365000000000034	93.245	0.9281250000000005	0.9349500000000003	2.787599999999998	40.158
YS_009	46.5	41.560010907142285	8.1	22	1.04	5.3	227	59	128	2.1072099696478683	0.4	23	1.3617278360175928	23	1.3617278360175928	30	1.4771212547196624	89.07	142	4.1	102	9.3	76	141	0.22	-0.657577	20.1	11.7	3	11.3	53.9	1.16	84	245	7300	562	15.7	48.6	36.2	87	27.9	32.3	2.9	0.4623979978989561	1.1	29.8	5.1	61.1	5.4	13.2	35	1.5440680443502757	12.2025	18.6	524.58	5	216	5.3	16.18	12.685500000000006	61.23	4.4	2.7	3.1	72	0.873	1.3	3.44	43.659
YS_010	39.8	29.715540154502406	7.3	14	0.79	4.1	181	58	73	1.863322860120456	0.3	20	1.3010299956639813	14	1.146128035678238	12	1.0791812460476249	86	139	6.2	106	9	93	98	0.03	-1.52288	18.5	10.7	2.2	8.4	60.2	1.51	40	174	5100	477	15	44.7	29.5	94	31.4	33.6	2.7	0.43136376415898736	0.8	37.8	5.1	53.6	4.9	12.3	45.335	1.6564336200659502	11.47	8.673000000000004	479.97869999999995	6.601500000000001	133.39	4.764299999999999	9.175849999999986	7.940999999999994	51.5	4.4	2.4	2.6	57	1.3380549999999993	1.0048999999999995	2.9508500000000026	43.946000000000005
YS_011	43.1	36.85220745443331	8.2	15	0.67	3.3	288	145	81	1.9084850188786497	1.7	27	1.4313637641589874	20	1.3010299956639813	57	1.7558748556724915	94	136	5.7	95	9.9	84	127	0.07	-1.1549	16.7	10.9	2.6	10	59.8	1.48	46	206	4600	425	14.2	43.2	27.4	102	33.4	32.9	2.4	0.38021124171160603	1.7	28	6.3	61.6	5.1	13.5	53.475	1.7281507932435656	3.9960500000000003	19.869000000000035	858.4638999999983	6.735999999999997	311.72	10.694899999999997	12.170600000000004	13.705500000000015	271.245	5	2	3.2	154	1.5478299999999987	1.0127000000000002	2.866000000000001	49.036
YS_013	53.5	42.95750274090092	9.4	19	0.62	5.6	210	59	96	1.9822712330395684	0.4	28	1.4471580313422192	20	1.3010299956639813	12	1.0791812460476249	323	140	5.7	107	9.4	81	121	0.04	-1.39794	33.5	8.5	2.2	7.5	48.3	0.93	70	228	3800	438	12.9	40	25.7	91	29.5	32.3	2.3	0.36172783601759284	0.8	40.4	6	50.5	5.2	13.9	140.48	2.147614498562027	13.0825	4.803499999999992	79.05495000000003	30.116500000000045	113.47	10.960400000000023	25.822949999999995	0.6175000000000002	35.84	4.3	2.1	4.1	76	8.83768	0.8966999999999993	2.7631	45.401999999999994
YS_015	34.9	29.51038861171314	8.2	14	0.67	3.8	245	101	65	1.8129133566428555	0.7	19	1.2787536009528289	13	1.1139433523068367	16	1.2041199826559248	53	138	6.9	101	9.8	100	122	1.19	0.075547	15.8	11.6	3.5	9.5	59.6	1.47	57	217	6600	479	14.2	44.7	28.2	93	29.6	31.8	2.4	0.38021124171160603	0.5	19	5	73.1	5.7	12.6	76	1.8808135922807914	11.5425	7.1925000000000034	320.83594999999985	13.422999999999996	148.24	6.010499999999999	9.821749999999994	5.7274999999999965	55.08	5	2.4	3.3	114	0.9426549999999999	1.0647000000000009	2.9032500000000034	48.872
YS_016	38.1	30.389575546618985	8.2	14	0.62	4.5	204	72	61	1.7853298350107671	0.7	20	1.3010299956639813	15	1.1760912590556813	16	1.2041199826559248	103	136	6.2	101	9.6	81	104	0.03	-1.52288	18.5	10.9	2.8	7.7	60.1	1.5	47	168	7300	476	13.9	44	29.6	92	29.2	31.6	2.3	0.36172783601759284	0.7	37.3	3.4	56.3	5.7	14	84.6	1.9273703630390235	11.605	4.748999999999992	30.6492	6.366499999999997	113.85	15.416950000000002	41.312549999999966	0.5005	25.875	5.1	2.3	3.9	121	2.052159999999998	1.0320500000000008	2.846850000000001	49.282000000000004
YS_017	25.2	9.245187499934218	8.6	12	0.52	3.6	193	69	109	2.037426497940624	0.3	27	1.4313637641589874	44	1.6434526764861874	31	1.4913616938342726	93	134	5.7	98	9	78	93	0.16	-0.79588	20	11.5	3.1	10.7	54.7	1.2	64	181	5800	464	13.6	42.2	34.6	91	29.3	32.2	2.1	0.3222192947339193	0.9	39.5	4.3	53.2	5.4	11.6	56.325	1.7507012003958684	12.4686	9.502500000000015	216.43034999999992	9.262499999999998	182.285	5.065649999999996	11.0304	8.533499999999993	52.89	4.9	2.2	3.2	105	1.3874349999999995	1.0167	3.086400000000003	47.042
YS_018	28.9	19.492310607864738	7.6	13	0.6	5.9	206	82	36	1.5563025007672873	0.5	45	1.6532125137753437	53	1.724275869600789	22	1.3424226808222062	73	138	6	99	9.4	81	105	0.18	-0.744727	16.1	11.3	3	9.7	59.9	1.49	35	240	6500	440	14	41.9	30.8	95	31.8	33.4	0.3	-0.522879	0.6	16.1	3.5	79.5	5	11.9	52.58	1.720820581770344	0.8275299999999999	6.443500000000009	401.221	11.277000000000003	155.81	6.7862499999999955	9.063899999999991	4.264000000000006	393.19	4.6	2.2	3.5	101	1.0413199999999996	0.9934000000000001	2.949249999999998	45.523999999999994
YS_019	25.4	12.114055518066891	9.4	13	0.74	4.3	287	102	77	1.8864907251724818	0.8	33	1.5185139398778875	20	1.3010299956639813	20	1.3010299956639813	156	135	7.2	98	10.4	69	157	0.17	-0.769551	20.1	11.1	3.5	9.4	55.9	1.26	67	271	6000	519	15.5	47.6	26.5	92	29.9	32.6	4	0.6020599913279624	0.8	26	5.8	63.4	5.2	12	110.645	2.0439317931257013	11.9525	7.935000000000001	501.59529999999955	10.4525	144.59	5.216249999999995	11.496050000000011	6.815999999999991	51.655	5.6	2.5	3.9	181	3.698750000000002	1.0505000000000018	2.7685000000000004	52.546
YS_020	23.6	17.517834858715858	7.4	9	0.7	4.1	177	77	31	1.4913616938342726	0.6	22	1.3424226808222062	17	1.2304489213782739	20	1.3010299956639813	81	139	5.4	102	9.2	83	83	0.29	-0.537602	18	9.8	2.8	8.5	60.9	1.55	57	196	6400	485	14.5	45	24.8	93	29.9	32.2	2.4	0.38021124171160603	1.1	25	7.7	63.8	5.1	12.6	46.955	1.6716818448830852	0.8420399999999998	7.046500000000005	467.1704499999997	6.131999999999998	141.175	5.432749999999998	9.378649999999991	5.726999999999999	361.34	4.5	2.3	3.7	66	1.0578099999999986	1.0181500000000008	3.2095000000000002	45.066
YS_021	26	16.27604545899267	6.9	13	0.56	3.5	212	77	104	2.0170333392987803	0.5	20	1.3010299956639813	14	1.146128035678238	15	1.1760912590556813	102	136	5.7	100	9.2	60	106	0.13	-0.886057	13.5	12.7	3.4	11.2	59.2	1.45	36	150	6500	450	13.4	42.5	28.4	94	29.8	31.5	1.4	0.146128	0.8	31	4.2	62.6	5.3	12.7	97.665	1.9897389544025779	11.4886	5.099499999999998	30.731450000000013	6.704499999999996	122.595	21.488150000000005	58.64239999999998	0.519	24.105	4	2.3	4.3	206	2.3020099999999974	0.9837500000000001	2.7767500000000016	40.848000000000006
YS_022	26.8	15.92507089917865	7.4	11	0.67	3.9	240	48	195	2.290034611362518	0.5	24	1.380211241711606	19	1.2787536009528289	18	1.255272505103306	125	135	6.7	100	9.2	73	148	0.05	-1.30103	15.8	10.3	2.8	10.2	60.9	1.55	53	253	5900	498	14.9	47.2	26	95	29.9	31.6	1.9	0.2787536009528289	0.5	26.2	4.4	67	5.2	12	45.65	1.6594407818703176	11.6975	10.938999999999991	387.71815000000004	9.285499999999992	153.39	5.970349999999993	9.38925	9.5855	57.315	4.6	2.3	2.8	130	2.7089650000000023	1.0266500000000012	2.840800000000005	45.066
YS_023	25.8	21.564641249202737	7.415000000000001	7	0.6	3.5	172	81	59	1.7708520116421442	0.3	20	1.3010299956639813	14	1.146128035678238	13	1.1139433523068367	78	139	4	104	8.8	136	65	0.08	-1.09691	16.6	11.3	3.4	8.3	60.4	1.52	45	188	7500	463	14.4	44	32.8	95	31.1	32.7	0.5	-0.30103	0.7	29.4	4.7	64.7	5	11.7	55.35	1.7431176252147416	11.6475	13.57100000000001	259.35075000000006	33.34050000000001	257.575	5.438949999999995	9.330099999999995	10.932999999999987	59.76	4.6	2.4	2.6	66	0.403	1.0116999999999998	3.021650000000002	44.78660000000001
YS_024	27	23.825554460384964	6.9	25	0.71	5.8	287	116	135	2.130333768495006	0.5	26	1.414973347970818	18	1.255272505103306	10	1	121	136	5	99	9	120	144	0.03	-1.52288	13.6	11.8	3.6	10.2	60.8	1.55	45	237	6100	494	14.5	45	30.6	91	29.4	32.2	2	0.3010299956639812	1.5	30.4	4.6	61.5	5.2	12.7	100.345	2.0014957372967603	11.4275	5.128999999999998	72.58025000000002	16.561	149.5	22.97525000000002	56.54820000000001	0.5074999999999998	27.575	4.2	2.3	3.8	112	2.93461	1.0077499999999997	2.6841000000000013	41.952
YS_025	53.1	46.24924920233789	7.1	15	0.65	3.2	262	57	282	2.450249108319361	0.2	19	1.2787536009528289	10	1	12	1.0791812460476249	95	142	4.6	103	9.4	108	146	0.06	-1.22185	15.8	11.2	2.7	10	60.3	1.51	62	216	6200	455	13.9	42.9	26.7	94	30.5	32.4	6.5	0.8129133566428556	1	42.6	4	45.9	5.4	13.1	91.995	1.9637642237431743	11.8225	5.148	65.10954999999998	14.0415	123.02	15.5434	39.762049999999974	0.5185	29.505	4.2	2.3	4.1	53	1.7529649999999992	0.96525	2.8545500000000015	42.81299999999999
YS_026	48.7	40.26794041456695	7.4	13	0.75	4.2	215	119	63	1.7993405494535817	0.9	30	1.4771212547196624	19	1.2787536009528289	32	1.505149978319906	72	140	5	103	9.412	96	76	0.03	-1.52288	15.3	10	2.2	9.1	63.4	1.73	58	172	5200	424	12.9	40.7	33.7	96	30.4	31.7	1.9	0.2787536009528289	1.6	36.8	5.8	53.9	4.9	13	101	2.0043213737826426	10.8625	5.202000000000002	27.79	13.7	135	24.57	32.52	0.5	71	4.7	2.3495	3.6715000000000027	104.15	1.1078899999999994	0.9871499999999989	2.806549999999999	46.916000000000004
YS_027	68.7	56.11267115667874	6.7	19	0.52	5.4	208	52	361	2.5575072019056577	0.3	18	1.255272505103306	16	1.2041199826559248	20	1.3010299956639813	76	143	4.2	107	8.941	88	107	0.11	-0.958607	18.4	11.8	2.5	10.1	57.2	1.33	50	169	5000	393	11.9	35.7	24.4	91	30.3	33.3	2.6	0.414973	1	38.1	4.8	53.5	5.1	12.8	38	1.5797835966168101	11.765	5.219499999999995	17.08	7.9	81	5.96	25.55	0.5	24	3.8	2.286500000000001	3.5955000000000013	85.375	1.218070000000001	0.9458999999999992	2.7956500000000024	38.324000000000005
YS_028	69.1	85.39737936214522	7.1	24	0.71	4.2	257	44	227	2.3560258571931225	0.5	14	1.146128035678238	12	1.0791812460476249	24	1.380211241711606	101	133	4.9	98	9.102500000000003	294	161	0.04	-1.39794	17.2	12.2	1.9	10.7	58	1.38	27	168	6400	448	13.4	40.2	21.3	90	29.9	33.3	0.3	-0.522879	0.5	17.5	6.4	75.3	12.6	13.1	35	1.5440680443502757	12.35	7.6	418.64	4.7	73	6.724900000000003	9.753499999999999	6.536499999999995	54.94	4.1	2.1990000000000007	2.931999999999998	109.035	2.0251199999999994	0.9910000000000003	2.9059500000000007	41.17999999999999
YS_029	69.7	66.22284511290322	6.7	16	0.88	4.7	227	68	139	2.143014800254095	0.6	21	1.3222192947339193	14	1.146128035678238	24	1.380211241711606	86	140	5.3	105	9.229499999999998	79	128	0.09	-1.04576	16.1	10.6	3.4	8.5	61.4	1.59	108	225	6200	437	13.2	40.9	26.6	94	30.2	32.3	6.9	0.8388490907372553	1.8	26.3	6	59	5.4	13.8	156	2.1931245983544616	11.5535	8.4	443.84	9.4	199	4.902449999999999	9.514999999999995	7.993499999999994	51.03	4.1	2.2940000000000023	3.0595000000000017	92.82	1.48513	0.9670999999999998	2.908199999999999	41.138000000000005
YS_030	50.9	41.408867013492824	7.6	20	0.96	5.7	307	68	106	2.0253058652647704	0.7	31	1.4913616938342726	16	1.2041199826559248	28	1.4471580313422192	122	138	6.9	103	9.5	83	211	0.12	-0.920819	17.8	11.2	2.5	10	58.5	1.4	72	231	4600	506	15.3	45.4	30.3	90	30.2	33.7	5	0.6989700043360189	0.7	27.1	5.7	61.5	5.4	12.4	59.77	1.7764832558336816	11.48	6.970500000000005	478.7760999999998	5.716500000000001	144.51	5.020049999999994	10.921450000000002	5.522500000000001	51.39	4.4	2.2	3.6	166	2.7260349999999995	0.9974000000000011	2.8320500000000015	44.459999999999994
YS_031	74.6	65.28248502399939	6.5	20	0.74	3.5	215	69	107	2.0293837776852097	0.7	29	1.462397997898956	14	1.146128035678238	12	1.0791812460476249	109.17	141	5.2	106	9.1	91	121	0.03	-1.52288	16.6	10.3	2.8	9.3	61	1.56	65	205	3200	406	12	37.8	21.9	93	29.6	31.7	5.3	0.724276	0.6	33.7	6.2	54.2	5.2	13.4	286	2.456366033129043	11.6885	4.920999999999993	34.59	3.6	74	21.55	53.44	0.5	24	3.9	2.3	3.9	90	2.274	0.81	2.9	39.65
YS_032	59.7	51.41407567912593	7	9	0.65	6.6	213	82	94	1.9731278535996986	0.7	20	1.3010299956639813	13	1.1139433523068367	15	1.1760912590556813	118.21	141	4.8	104	9	81	110	0.05	-1.30103	14.7	9.9	2.4	9.5	63.5	1.73	64	230	5800	415	12.6	40	29	96	30.4	31.5	0.9	-0.0457575	0.9	24.1	4.8	69.3	5.5	13.2	35	1.5440680443502757	11.2075	5.256499999999999	45.35	3.9	201	16.14	49.82	0.5	24	4.4	2.2	2.9	124	2.761	0.92	2.68	44.45
YS_033	65.1	55.768284824166386	7.1	11	0.55	3.8	259	61	115	2.060697840353612	0.5	25	1.3979400086720377	21	1.3222192947339193	33	1.5185139398778875	67.035	141	4.6	106	9	88	166	0.08	-1.09691	17.9	9.6	2.6	11	58.9	1.43	62	199	4700	443	12.5	38.1	29.1	86	28.2	32.8	5.7	0.7558748556724915	1.3	35.7	5.1	52.2	5.3	14.2	43	1.6334684555795864	11.5025	4.614499999999989	24.09	3	78	16.52	37.87	0.5	24	4.2	2.4	3.9	122	0.882	1.06	2.86	41.818999999999996
YS_034	69.5	73.03332112296295	6.7	22	1.41	6.4	138	36	298	2.4742162640762553	0.5	22	1.3424226808222062	25	1.3979400086720377	28	1.4471580313422192	210.695	142	5.9	108	8.8	109	64	0.14	-0.853872	17.8	9.6	2.7	11	58.9	1.43	62	226	6800	454	14.4	45	19.8	99	31.7	32	1.9	0.2787536009528289	0.3	23.3	5.6	68.9	5.7	12.8	51	1.7075701760979363	12.18	6.4	437.25	45.5	102	5.1	12.02	4.421000000000006	47.19	3.9	2.2	2.3	162	5.895	0.86	2.98	39.463
YS_035	65.8	58.70958469967833	6.9	18	0.62	5.4	212	47	143	2.155336037465062	0.5	20	1.3010299956639813	14	1.146128035678238	23	1.3617278360175928	317.665	140	4.3	105	8.8	122	135	0.13	-0.886057	18.6	10.8	2.4	9.4	58.8	1.42	65	184	4500	385	11.9	37.4	23.1	97	30.9	31.8	3.3	0.5185139398778874	0.4	33.6	5.1	57.6	5.9	12.4	105	2.0211892990699383	11.79	5.059999999999997	19.42	18.8	40	19.81	78.6	0.5	24	4	2.4	2.7	91	10.553	0.87	2.51	40.572
YS_036	63.3	49.95096254019974	6.8	9	0.47	4.4	192	61	68	1.8325089127062364	0.6	28	1.4471580313422192	11	1.0413926851582251	12	1.0791812460476249	69.39	139	5.4	105	9	97	106	0.03	-1.52288	15.5	12	2.5	12.5	57.5	1.35	60	353	3600	400	12.1	36.5	24.3	91	30.3	33.2	1.4	0.146128	1.1	35.8	8.1	53.6	5.6	12.6	35	1.5440680443502757	11.2261	5.246999999999996	18.5	1.6	33	15.08	60.83	0.5	24	4.1	2.5	3.9	147	0.922	0.98	3.34	39.1
YS_037	37.2	29.655343239104738	7.1	5	0.63	3	212	76	67	1.8260748027008264	0.7	19	1.2787536009528289	11	1.0413926851582251	18	1.255272505103306	44	139	4.3	103	9.192499999999997	119	114	0.03	-1.52288	17.3	10.9	2.2	8.2	61.4	1.59	50	136	3600	405	12.9	39.7	35.8	98	31.9	32.5	6.4	0.8061799739838872	0.8	37.7	7.2	47.9	4.9	12.3	35	1.5440680443502757	11.3625	5.481499999999998	50.09	25.6	435	6.75	6.56	0.5	46	4.4	2.321	3.5725000000000016	103.57	0.9825849999999992	0.9573499999999997	2.8139500000000015	43.593999999999994
YS_038	42.2	33.72853940316003	7.4	8	0.77	6.5	265	61	208	2.3180633349627615	0.5	24	1.380211241711606	34	1.5314789170422551	35	1.5440680443502757	82	139	4.3	104	9.299499999999998	96	160	0.07	-1.1549	17.1	8.5	2	8.9	63.5	1.73	75	151	4400	431	13.6	40.4	24	94	31.6	33.7	4.3	0.6334684555795865	1.4	49.3	8	37	5	13.3	35	1.5440680443502757	11.4325	10.8	427.06	3.8	333	5.051950000000004	8.894799999999986	9.633	61.395	4.7	2.3799999999999972	3.0960000000000036	111.875	1.0596999999999988	0.968	2.9301500000000003	46.99000000000001
YS_039	58.5	56.66783302698022	6.7	8	0.78	4.5	230	141	73	1.863322860120456	0.5	23	1.3617278360175928	28	1.4471580313422192	28	1.4471580313422192	75	139	4.1	99	9.135000000000002	103	69	0.03	-1.52288	17.6	9.7	2.3	7.9	62.5	1.66	56	152	12600	463	14	41.7	26.3	90	30.2	33.6	3.1	0.4913616938342727	0.7	11.2	5.4	79.6	5.4	12.6	35	1.5440680443502757	0.8209050000000003	12.8	550.43	5.2	319	6.061149999999995	9.016599999999997	10.297499999999989	382.42	4.2	2.2334999999999985	3.206000000000001	87.81	1.103	1.0037000000000007	3.1592500000000014	41.875
YS_040	63.8	59.531558978053184	7.1	11	0.79	6.1	146	59	187	2.271841606536499	0.6	20	1.3010299956639813	11	1.0413926851582251	19	1.2787536009528289	93.12	144	4.6	107	9.1	83	58	0.07	-1.1549	16.8	12.1	3.8	12.6	54.7	1.2	63	199	5400	423	14.1	43.3	24.9	102	33.3	32.6	10.7	1.0293837776852097	1.7	27.7	5.9	54	5.1	13.1	35	1.5440680443502757	12.01	10.6	564.59	6.2	183	4.08	9.28	9.428499999999993	53.91	4.1	2.3	2.8	91	1.9	1.01	2.92	38.837
YS_041	64.5	57.62411427018924	6.9	14	0.79	5.6	232	82	86	1.9344984512435677	0.9	29	1.462397997898956	29	1.462397997898956	22	1.3424226808222062	69.33	141	5.6	104	9.2	96	128	0.05	-1.30103	15.8	12.2	2.9	11.3	57.8	1.36	66	196	5700	431	13.8	43.5	21.8	101	32	31.7	1.9	0.2787536009528289	1.4	23.7	5.3	67.7	5.5	12	35	1.5440680443502757	11.356	5.078999999999999	33.95	7.9	121	18.59	43.12	0.5	24	4.5	2.5	3.6	92	0.947	0.99	3.1	39.882
YS_042	60.8	60.23219480876911	6.7	19	1	6.1	210	60	166	2.220108088040055	0.6	22	1.3424226808222062	27	1.4313637641589874	19	1.2787536009528289	93.17	140	5.5	103	9.4	89	125	0.03	-1.52288	17.6	8.7	2.8	9.2	61.7	1.61	75	163	7300	505	15.2	46.3	23.3	92	30.1	32.8	7.2	0.8573324964312685	0.8	22.9	5.7	63.4	5.4	13.9	38	1.5797835966168101	11.77	10.8	846.59	2.6	160	6.28	8.97	9.702499999999993	55.335	4.4	2.6	3	85	1.66	0.99	3.08	41.339000000000006
YS_043	61.4	63.63921120674463	6.7	22	0.83	4.2	186	52	157	2.1958996524092336	0.7	26	1.414973347970818	35	1.5440680443502757	16	1.2041199826559248	66.06	138	5.1	104	9.2	173	112	0.05	-1.30103	17.7	12.3	2.7	8.7	58.6	1.41	55	203	5200	461	14.4	42.6	30.7	92	31.2	33.8	9.2	0.9637878273455552	1.5	18.7	4.8	65.8	6	12.4	38	1.5797835966168101	11.276	5.456499999999995	36.11	40.5	360	18.26	17.77	0.5	45	4	2.1	2.9	103	0.688	0.95	2.87	39.262
YS_044	65.5	57.971570906273826	6.7	14	0.62	5.5	254	32	218	2.3384564936046046	0.3	21	1.3222192947339193	18	1.255272505103306	12	1.0791812460476249	97.37	141	4.9	107	9	125	174	0.03	-1.52288	15.4	9.9	2.5	9.6	62.6	1.67	60	204	5600	437	13.5	42	28.7	96	30.9	32.1	4.3	0.6334684555795865	1.3	33	7.2	54.2	5.7	12.4	77	1.8864907251724818	11.69	5.162499999999999	17.6	22.4	57	15.08	60.29	0.5	24	4.2	2.2	3	77	1.999	0.91	2.8	41.94200000000001
YS_045	62	52.790654876924435	6.6	15	0.72	4.8	246	77	175	2.2430380486862944	0.5	26	1.414973347970818	17	1.2304489213782739	23	1.3617278360175928	68.495	142	4.5	105	9.5	109	141	0.05	-1.30103	14.8	11	3.3	11.1	59.8	1.48	62	182	4700	384	12.4	38.1	23.7	99	32.3	32.5	1.3	0.11394335230683679	0.4	38.8	6.7	52.8	5.1	11.9	50	1.6989700043360187	11.67	5.030499999999996	22.48	16	154	22.71	69.91	0.5	24	4.2	2.6	3.8	62	0.892	0.91	2.62	39.467999999999996
YS_046	74.1	74.69578862090056	6.9	22	1.41	7.1	144	44	103	2.012837224705172	1	23	1.3617278360175928	12	1.0791812460476249	41	1.6127838567197355	139.195	142	4.9	106	9.6	115	78	0.03	-1.52288	15.5	8.8	2.5	7	66.2	1.95	64	219	4100	395	13	40.1	11.8	102	32.9	32.4	9	0.9542425094393249	1.5	29.9	7.5	52.1	5	13.2	402	2.60423	12.2825	5.7	642.77	11.4	78	6.41	11.05	1.7949999999999995	48.75	4.7	2.3	2.9	102	3.446	1.06	2.8	45.678
YS_047	45.7	37.76052447823082	6.7	14	0.64	5.3	174	85	196	2.292256071356476	0.4	17	1.2304489213782739	13	1.1139433523068367	28	1.4471580313422192	76.66	140	3.8	107	8.9	106	63	0.09	-1.04576	16.2	11.1	4.5	10.5	57.7	1.36	61	132	4100	386	11.9	35.9	24.4	93	30.8	33.1	0.7	-0.154902	1	33.2	7.6	57.5	4.9	12.3	66	1.8195439355418688	11.358550000000001	5.101499999999997	31.16	10.6	83	0.27	1.93	0.5	24	3.9	2.3	3.7	166	1.348	0.95	3.38	38.659000000000006
YS_048	43	35.518725811845584	6.9	13	0.62	3.3	185	86	53	1.724275869600789	0.5	18	1.255272505103306	13	1.1139433523068367	19	1.2787536009528289	77	138	4.5	105	9.185000000000008	88	86	0.03	-1.52288	19.2	8.2	2.5	8.2	61.9	1.62	41	170	5100	400	12.5	38.4	19.7	96	31.3	32.6	5.5	0.7403626894942439	0.6	32.1	5.7	56.1	5.2	13.2	48	1.6812412373755872	5.2325	5.169499999999999	21.31	5	125	8.9	4.51	0.5	233	4.4	2.2304999999999993	3.6564999999999994	107.195	1.1546199999999993	0.9453499999999992	2.6273000000000013	42.711000000000006
YS_049	47.4	45.485988410053224	6.5	11	0.64	4.7	193	70	92	1.9637878273455553	0.4	18	1.255272505103306	15	1.1760912590556813	17	1.2304489213782739	140	140	5.2	106	8.833499999999995	98	103	0.06	-1.22185	18.9	11.3	2.5	10.5	56.8	1.31	39	145	6200	379	10.9	34.4	30.2	91	28.8	31.7	1.1	0.0413927	0.6	23.1	4.4	70.8	5.4	13.7	55	1.7403626894942439	11.5435	5.043999999999996	20.93	30.6	91	3.04	7.41	1.4	24	3.7	2.2215000000000025	3.377499999999998	96.375	3.5754450000000046	0.9275999999999998	2.6564000000000023	36.919999999999995
YS_050	44.9	39.84232529620263	6.8	10	0.94	6.1	191	66	49	1.6901960800285136	0.6	24	1.380211241711606	24	1.380211241711606	29	1.462397997898956	80.57	142	5.1	102	9.2	143	114	0.12	-0.920819	13.7	9.6	2.7	8.1	65.9	1.93	78	164	5000	515	15.1	44.9	26.1	87	29.3	33.6	1.4	0.146128	1.2	27.3	3.8	66.3	5	11.7	35	1.5440680443502757	11.3775	9.2	400.82	83	445	2.14	5.51	8.158499999999993	59.395	4.6	2.2	3.2	68	1.077	1.15	3.37	44.812000000000005
YS_051	70.9	75.83004358075051	6.3	16	0.78	4.2	201	60	302	2.4800069429571505	0.6	19	1.2787536009528289	16	1.2041199826559248	17	1.2304489213782739	62.17	140	4.5	106	8.8	210	109	0.03	-1.52288	18.7	9.1	2.5	9.2	60.5	1.53	70	189	4100	418	13.8	39.9	16.4	96	33	34.6	5.2	0.7160033436347992	0.7	25.6	3.9	64.6	5.7	12.3	79	1.8976270912904414	12.125	5.045999999999996	25.53	35.1	79	15.16	57.04	0.5	24	3.8	2.3	3.3	98	0.756	0.96	2.95	38.114999999999995
YS_052	40.9	40.50896611862245	6.5	9	0.82	5.3	138	61	66	1.8195439355418688	0.3	11	1.0413926851582251	9	0.9542425094393249	15	1.1760912590556813	289.145	141	4.2	107	8.7	128	65	0.03	-1.52288	21	8.2	2.5	8.5	59.8	1.48	53	138	4500	384	12.3	37.1	18.1	97	32	33.2	1.3	0.11394335230683679	0.7	23.5	4.7	69.8	4.9	12.5	333	2.5224442335063197	11.9761	5.2254999999999985	20.8	20.6	183	0.77	3.71	0.5	66	3.8	2.3	3.2	61	7.932	0.67	2.73	38.87
YS_053	55.2	42.033311808552725	6.8	16	0.71	4.6	206	72	191	2.2810333672477277	0.7	21	1.3222192947339193	18	1.255272505103306	24	1.380211241711606	89	142	4.3	105	9.173	87	119	0.03	-1.52288	18.1	9	2.4	7.9	62.6	1.67	73	154	4500	407	12.3	38.6	26.3	95	30.2	31.9	1.8	0.25527250510330607	0.7	43.2	5.3	49	5.2	12.2	56	1.7481880270062005	11.9425	5.175	16.64	11.8	59	41.2	88.36	0.5	24	4.3	2.3150000000000004	3.7799999999999967	100.675	1.6388600000000004	0.9292999999999983	2.6709500000000004	42.568
YS_054	55.3	56.74782819539054	6.5	18	0.98	6.2	213	66	196	2.292256071356476	0.6	16	1.2041199826559248	16	1.2041199826559248	16	1.2041199826559248	120	142	4.3	107	9.116500000000007	132	124	0.03	-1.52288	18.9	7.8	2.5	7.6	63.2	1.71	68	184	6700	411	13.8	41	19.1	100	33.6	33.7	2.1	0.3222192947339193	0.6	14.8	5.7	76.8	5	12.1	83	1.919078092376074	0.764705	9.8	837.76	27.1	290	5.783599999999998	8.746599999999995	9.0295	366.14	4.1	2.232000000000001	2.9865000000000004	92.62	2.467895000000002	0.9425000000000007	2.7677000000000005	41.080000000000005
YS_055	52.4	43.19639861206893	5.9	17	0.66	3.5	222	60	228	2.357934847000454	0.3	19	1.2787536009528289	14	1.146128035678238	9	0.9542425094393249	77	142	4.2	107	9.078999999999997	72	125	0.03	-1.52288	15.2	9.8	3	9.7	62.3	1.65	59	163	4800	391	12.5	38.2	20.4	98	32	32.7	2.3	0.36172783601759284	0.8	26.3	5	65.6	4.8	12.4	69	1.8388490907372552	11.8675	4.9714999999999945	16.21	11.7	79	29.23	53.48	0.5	25	3.7	2.3075000000000028	3.6024999999999987	79.45	1.275430000000001	0.93645	2.6833000000000005	36.757
YS_056	51.3	38.91840647586916	6.8	11	0.51	3.6	217	74	53	1.724275869600789	0.6	34	1.5314789170422551	10	1	14	1.146128035678238	47	138	5.8	104	9.062999999999999	84	129	0.03	-1.52288	15.4	14.8	2.5	9.9	57.4	1.34	34	493	4300	381	11.3	35.2	21.6	92	29.7	32.1	1.6	0.2041199826559248	1.2	36.4	6.1	54.7	5	12.8	35	1.5440680443502757	10.5036	7.258000000000003	18.11	1.6	109	0.67	2.3	5.8	75	3.9	2.249	3.348499999999998	136.14	0.9934799999999998	0.9436499999999992	2.7824499999999994	39.032
YS_057	53.6	43.52810439557999	7.5	10	0.53	4.5	186	48	180	2.255272505103306	0.5	21	1.3222192947339193	20	1.3010299956639813	22	1.3424226808222062	114	138	5	101	9.153000000000006	90	98	0.06	-1.22185	22.5	11.2	2.5	9.6	54.2	1.18	89	181	3800	438	13.9	42.1	25.3	96	31.7	33	2.4	0.38021124171160603	0.8	42.7	4.5	49.6	5.5	13	35	1.5440680443502757	12.525	5.291500000000001	36.04	3.8	165	23.63	88.03	0.5	24	4.1	2.2955000000000014	3.4984999999999995	99.325	2.399219999999999	0.9629499999999993	2.76935	40.650000000000006
YS_058	49.7	43.844786041436606	6.9	8	0.62	3.2	218	46	188	2.27416	0.4	23	1.3617278360175928	21	1.3222192947339193	18	1.255272505103306	65	142	4.9	108	9.154000000000003	99	135	0.09	-1.04576	15.7	10	2.9	9.8	61.6	1.6	64	186	4000	420	12.7	38.5	28.1	92	30.2	33	10.3	1.0128372247051722	1	34.9	6.5	47.3	5.2	13.8	75	1.87506	11.3725	4.774	50.916250000000026	9.792999999999994	129.275	17.574150000000003	40.41994999999998	0.5765	25.935	4.3	2.3224999999999993	3.6830000000000003	91.85	0.9143499999999998	0.9487999999999999	2.798700000000001	42.504
YS_059	82.8	94.73459284285727	7.3	18	0.73	4.8	213	65	199	2.298853076409707	0.4	20	1.3010299956639813	16	1.2041199826559248	34	1.5314789170422551	152.4	140	5.2	105	9.2	216	109	0.06	-1.22185	19.2	9.5	3.1	14.4	53.8	1.16	73	281	6100	441	14.4	44.4	11.5	101	32.7	32.4	0.7	-0.154902	0.7	23.8	4.1	70.7	5.9	13.7	800	2.9030899869919438	12.38	5.016499999999994	47.05	23.4	162	21.47	62.57	0.5	24	4.1	2.3	3.5	108	4.023	1.13	2.84	39.273999999999994
YS_060	68.9	71.7347	6.4	14	1.09	4.1	190	74	70	1.845098040014257	0.7	17	1.2304489213782739	17	1.2304489213782739	69	1.8388490907372552	74.2	142	4.8	107	9.2	113	98	0.32	-0.49485	15.1	12.9	2.8	10.4	58.8	1.42	55	185	5100	419	13.6	41.6	15.9	99	32.5	32.7	11.6	1.0644579892269184	1.4	20.3	4.9	61.8	5.7	13.2	109	2.037426497940624	11.315	8	489.9	33.8	297	5.35	8.63	7.134499999999994	51.53	3.9	2	2.8	81	1.222	0.97	2.77	37.632
YS_061	53.4	44.4853	7	7	0.68	4.2	195	63	150	2.1760912590556813	0.9	26	1.414973347970818	19	1.2787536009528289	37	1.568201724066995	73	141	4.1	103	9.147500000000006	100	103	0.06	-1.22185	18.1	9.9	2.3	8.1	61.6	1.6	64	200	3700	417	13.4	39.4	22.3	95	32.1	34	3.2	0.50515	0.5	23.6	7.2	65.5	5.4	12.4	35	1.5440680443502757	11.495	5.1145	19.88	12.1	132	15.54	54.43	0.5	24	4.3	2.3885	3.497999999999997	104.7	0.908145	0.9898999999999997	2.843650000000001	43.120000000000005
YS_062	46.5	43.874658370177954	6.2	14	0.8	4.1	190	67	40	1.6020599913279623	0.5	16	1.2041199826559248	11	1.0413926851582251	21	1.3222192947339193	62	142	4	107	8.816	79	107	0.03	-1.52288	17.6	9.2	2.4	9.6	61.2	1.57	45	185	3100	345	11.5	35.1	21	102	33.3	32.8	2.3	0.36172783601759284	1	26.4	7.4	62.9	5	13.6	116	2.0644579892269186	11.5475	4.706999999999988	26.11	1.6	97	5.54	17.17	0.5	35	3.8	2.278000000000003	3.440999999999995	101.325	0.8790599999999996	0.9413500000000005	2.6372000000000013	37.944
YS_063	56.5	43.13399169833832	6.7	11	0.6	5.3	258	93	111	2.0453229787866576	0.8	26	1.414973347970818	29	1.462397997898956	50	1.6989700043360187	73	143	4.1	107	9.157499999999999	82	140	0.03	-1.52288	11.2	10.8	2.4	11.5	64.1	1.78	57	210	4900	408	13	39.1	22.1	96	31.9	33.2	1.9	0.2787536009528289	0.8	26.4	6.2	64.7	5	12	68	1.8325089127062364	11.1375	5.121499999999998	32.9	2.8	163	22.98	59.74	0.5	24	4.3	2.3200000000000007	3.5329999999999973	113.335	0.9871549999999994	0.9686499999999998	2.8445999999999994	42.946999999999996
YS_064	52.1	39.7305	7.1	18	0.58	4.5	240	62	218	2.3384564936046046	0.2	22	1.3424226808222062	18	1.255272505103306	11	1.0413926851582251	90	142	5.3	108	9.213000000000005	84	137	0.03	-1.52288	17.3	9.5	2.2	9.5	61.5	1.59	78	186	3200	459	11.9	39.2	22.7	85	25.9	30.4	5.3	0.724276	0.6	46.9	5.9	41.3	5.6	14	35	1.5440680443502757	11.97	4.738999999999989	48.421100000000024	6.428999999999997	97.995	19.121799999999997	44.12374999999998	0.5	32.33	4.4	2.3440000000000003	3.5960000000000014	84.835	1.6146649999999991	0.9478500000000001	2.783099999999999	43.66499999999999
YS_065	79	74.26414418272715	6.6	14	0.6	4	138	69	87	1.9395192526186185	0.4	20	1.3010299956639813	15	1.1760912590556813	9	0.9542425094393249	57	140	5.3	105	8.888499999999999	91	43	0.04	-1.39794	19.1	10.4	2.9	9	58.6	1.41	55	188	4900	434	13.1	41.9	25.7	97	30.2	31.3	2.9	0.4623979978989561	0.6	24.1	3.9	68.5	5.5	14.1	184	2.2648178230095364	11.876	4.662999999999991	22.62	2.8	41	15.73	43.19	0.5	24	3.9	2.293000000000002	3.4449999999999976	91.59	1.14562	0.9643000000000008	2.8567	38.676
YS_066	67.3	62.13128546198769	7.7	17	0.87	5.9	187	59	150	2.1760912590556813	0.7	21	1.3222192947339193	20	1.3010299956639813	27	1.4313637641589874	73.69	141	5.8	104	9.7	106	98	0.12	-0.920819	21.7	8.5	2.5	8	59.3	1.45	62	216	7000	470	14.6	45.2	15.8	96	31.1	32.3	5.1	0.7075701760979364	0.6	20.8	6.1	67.4	6.7	12.6	36	1.5563025007672873	11.6775	13.4	581.65	2.6	337	3.72	8.37	10.61349999999999	58.415	4.6	2.2	3.1	107	0.815	1	3.12	45.661
YS_067	58.4	49.32033960948499	6.9	14	0.51	4	210	77	167	2.2227164711475833	0.3	20	1.3010299956639813	17	1.2304489213782739	15	1.1760912590556813	88	138	4.4	106	8.927499999999997	105	100	0.03	-1.52288	20.6	11.1	2.6	9.3	56.4	1.29	88	201	3700	401	12.6	39	16.9	97	31.4	32.3	1.6	0.2041199826559248	1.1	39.3	7.3	50.7	5.5	12.7	98	1.9912260756924949	12.0925	5.285999999999997	16.88	4.3	48	18.73	65.44	0.5	24	3.9	2.3280000000000016	3.5529999999999973	80.335	1.6569449999999992	0.9154999999999994	2.762400000000001	38.916000000000004
YS_068	53.6	41.48906976793866	6.6	10	0.61	5.6	199	89	41	1.6127838567197355	0.3	20	1.3010299956639813	10	1	10	1	66.885	141	4.3	106	8.9	93	92	0.03	-1.52288	20.4	9.3	2.5	9.4	58.4	1.4	41	152	3000	380	11.6	36.3	17.7	96	30.5	32	0.7	-0.154902	0	36.5	5.6	57.2	5.2	12.2	181	2.2576785748691846	11.9075	4.933999999999994	25.56	3.6	68	34.43	105.12	0.5	24	3.9	2.1	3.6	47	0.803	0.82	2.48	38.544
YS_069	48.9	52.72681033899413	6.9	10	0.94	5.7	233	46	150	2.1760912590556813	0.4	17	1.2304489213782739	15	1.1760912590556813	21	1.3222192947339193	84.295	142	4.3	106	9.3	116	152	0.14	-0.853872	12.5	12.1	2.9	11.5	61	1.56	81	182	8600	484	14.7	44.2	30.9	91	30.4	33.3	2.9	0.4623979978989561	1.1	33.2	5.3	57.5	5.5	14.1	35	1.5440680443502757	11.3525	4.4	187.05	32.2	117	1.13	2.77	0.7215	38.055	4.4	2.2	2.5	82	0.781	1.15	2.92	42.09
YS_070	39.2	31.788054359352913	6.9	18	0.56	4.9	239	51	204	2.3096301674258988	0.3	15	1.1760912590556813	12	1.0791812460476249	11	1.0413926851582251	57	141	4.5	105	9.163500000000006	83	144	0.03	-1.52288	17.9	8.2	2.3	9.8	61.8	1.61	43	157	4100	417	11	37.1	21.4	89	26.4	29.6	2.7	0.43136376415898736	0.7	30.9	6.7	59	4.5	14.095999999999997	35	1.5440680443502757	9.8975	4.686499999999989	25.47	3.2	161	26.64	28.37	0.5	115	4.3	2.2515	3.567499999999999	85.04	0.9094100000000003	0.9406999999999991	2.6148500000000023	42.641999999999996
YS_071	56.8	44.60153954690732	6.9	14	0.67	4.7	249	79	91	1.9590413923210936	0.6	20	1.3010299956639813	13	1.1139433523068367	26	1.414973347970818	71.28	141	5.5	105	8.9	66	150	0.03	-1.52288	18.5	8.6	2.1	8	62.8	1.68	59	185	3400	425	13.2	39.8	18.6	94	31.1	33.2	6.6	0.8195439355418687	1.8	37	10.1	44.5	5	13.5	35	1.5440680443502757	11.7	4.956499999999995	25.01	6.6	82	18.1	51.31	0.5	24	4.4	2.3	4	85	1.034	0.9	3.27	43.331999999999994
YS_072	54.1	34.806620406464276	7.2	16	0.66	6	175	52	109	2.037426497940624	0.6	37	1.568201724066995	31	1.4913616938342726	81	1.9084850188786497	64	140	5.4	104	9.223499999999994	82	90	0.03	-1.52288	15.9	11.7	2.3	8.3	61.8	1.61	61	201	3500	470	15	44.3	20.3	94	31.9	33.9	2.6	0.414973	2	59.7	5.7	30	5.6	11.9	276	2.4409090820652177	11.01	5.6	590.62	3	42	12.603900000000017	21.452150000000003	1.2	55.655	4.5	2.306	3.3724999999999983	108.585	0.8914649999999997	0.9622500000000008	2.992649999999998	44.496
YS_073	48.1	40.78415606738868	6.9	15	0.67	4.3	194	43	364	2.561101383649056	0.4	20	1.3010299956639813	23	1.3617278360175928	26	1.414973347970818	47	139	5.2	105	9.0665	92	95	0.57	-0.244125	18.2	10.9	3.3	10	57.6	1.35	79	183	7000	460	14	43.3	30.6	94	30.4	32.3	3.9	0.5910646070264992	0.9	26.8	5.9	62.5	4.9	11.9	93	1.968482948553935	9.36875	6.785500000000004	23.45	12.3	144	3.89	3.83	5	117	4	2.273999999999999	3.406500000000002	94.47	0.9978100000000001	0.9989500000000002	2.973649999999999	39.74400000000001
YS_074	54.9	50.382465256686444	7	20	0.76	4.3	247	102	72	1.8573324964312685	0.7	22	1.3424226808222062	18	1.255272505103306	21	1.3222192947339193	68.09	137	4.4	101	9.2	90	127	0.03	-1.52288	16.8	10.8	2.6	10	59.8	1.48	82	170	6300	448	13.9	42.1	20.4	94	31	33	1.4	0.146128	0.6	21.7	6	70.3	5.1	13.2	66	1.8195439355418688	11.37	5.146499999999996	27.25	3.9	173	32.14	93.22	0.5	24	4.1	2.4	3.7	117	0.745	1.03	2.45	41.86
YS_075	73.3	62.719263411609106	7	17	0.74	5	167	48	165	2.2174839442139063	0.6	19	1.2787536009528289	20	1.3010299956639813	17	1.2304489213782739	68.92	140	4.7	106	8.8	97	88	0.11	-0.958607	22.9	10	2.1	7.6	57.4	1.34	52	192	6000	445	13.5	40.1	17.9	90	30.3	33.7	5.2	0.7160033436347992	1.3	34.8	5.5	53.2	5.4	12.6	105	2.0211892990699383	11.8975	5.099999999999998	19.33	5.9	59	23.63	98.03	0.5	24	3.8	2.2	3	56	0.621	1.05	2.64	40.18
YS_076	45.6	39.272484483863636	7.4	20	1.21	6.6	181	57	131	2.1172712956557644	0.5	33	1.5185139398778875	30	1.4771212547196624	78	1.8920946026904804	68.54	142	5	104	9.3	78	96	0.07	-1.1549	17.8	10.9	2.2	7.5	61.6	1.6	55	202	4100	466	14.5	44.2	26.1	95	31.1	32.8	2.7	0.43136376415898736	2	32.8	6.4	56.1	5.1	12.8	35	1.5440680443502757	11.55	13	383.09	3.2	311	2.22	7.29	10.325999999999988	56.995	4.6	2.5	3.7	104	0.415	1	2.95	45.584
YS_077	52	45.9902	6.5	14	0.7	4.7	235	62	145	2.161368002234975	0.5	13	1.1139433523068367	9	0.9542425094393249	11	1.0413926851582251	64	140	5.4	107	8.901499999999997	92	145	0.03	-1.52288	18	10.2	2.7	10.6	58.5	1.4	76	185	4100	460	13.5	42.4	16.4	92	29.3	31.8	1.5	0.17609125905568124	0.5	30.8	5.1	62.1	5.3	13.3	113	2.0530784434834195	11.7011	4.847999999999992	22.4	9.7	112	26.4	101.96	0.5	24	3.8	2.249500000000001	3.6535	97.845	0.8738299999999998	0.9566999999999996	2.7398500000000015	38.025000000000006
YS_078	58.8	54.18259497588977	6.9	20	0.66	6.9	219	61	311	2.4927603890268375	0.3	32	1.505149978319906	45	1.6532125137753437	59	1.7708520116421442	97	137	5.3	104	9.009	128	113	0.19	-0.721246	18.2	12.1	2.2	10.9	56.6	1.3	61	295	6200	446	13.6	42	22.6	94	30.5	32.4	3.5	0.5440680443502757	1.1	29.5	7.4	58.5	5.6	12.2	35	1.5440680443502757	11.778550000000001	5.223500000000002	22.88	15.3	83	16.46	52.68	0.5	24	3.9	2.2584999999999997	3.515499999999997	100.91	1.7654350000000003	0.9633999999999997	2.9612999999999996	39.054
YS_079	50.2	36.40160063750119	7.3	16	0.61	4.7	233	78	104	2.0170333392987803	0.7	30	1.4771212547196624	33	1.5185139398778875	27	1.4313637641589874	68	139	4.7	104	9.221000000000007	91	128	0.04	-1.39794	15.8	10.9	3.1	11.7	58.5	1.4	64	182	6400	441	13.6	40.9	33.5	93	30.8	33.3	7.4	0.8692317197309762	1.4	41.1	4.2	45.9	5.1	11.8	38	1.5797835966168101	11.3375	5.156499999999999	19.93	2.5	114	11.8	75.02	0.5	24	4.3	2.372499999999999	3.804499999999999	104.97	0.9635700000000003	0.9994499999999998	2.8486000000000002	42.705
YS_080	63	60.8621	6.7	13	0.76	5.2	176	34	406	2.6085260335771943	0.6	25	1.3979400086720377	40	1.6020599913279623	57	1.7558748556724915	107.065	139	4.1	104	8.8	168	91	0.05	-1.30103	16.1	10.4	2.2	7.3	64	1.77	50	139	5000	496	14.5	44	22.1	89	29.2	33	3	0.47712125471966244	1.4	36.1	5	54.5	5.6	12.9	35	1.5440680443502757	11.445	11.5	253.03	63.9	181	6.53	15.42	9.884	58.41	4.4	2	3	113	2.181	0.91	3.06	42.88
YS_081	65.6	55.74567019571178	7	13	0.95	8.3	219	46	278	2.444044795918076	0.8	28	1.4471580313422192	18	1.255272505103306	37	1.568201724066995	111.86	138	4.5	105	9.4	100	131	0.06	-1.22185	16.7	9.4	2	8.8	63.1	1.71	57	199	4900	411	13.5	40.1	17.6	98	32.8	33.7	2.1	0.3222192947339193	0.4	36.8	4.5	56.2	5.9	12	35	1.5440680443502757	2.3022499999999995	11.9	354.28	2.9	205	2.71	5.73	10.475999999999988	316.19	4.5	2	3	153	2.778	0.95	2.7	44.17
YS_082	60.1	50.73657807407581	6.7	16	0.68	4.5	196	61	86	1.9344984512435677	0.3	35	1.5440680443502757	9	0.9542425094393249	13	1.1139433523068367	89.455	141	5.4	107	8.4	105	112	0.03	-1.52288	20.3	9.5	2.3	7.8	60.1	1.5	58	182	4200	425	12.6	39.2	22.6	92	29.6	32.1	0.9	-0.0457575	0.7	31.8	4.2	62.4	5.1	12.6	81	1.9084850188786497	12.0025	5.018999999999996	13.89	11	22	6.71	32.75	0.5	24	4	2.5	4.9	82	1.817	0.99	2.62	40.266999999999996
YS_083	47.6	41.19133242002228	6.7	12	0.66	5.2	206	87	81	1.9084850188786497	0.5	18	1.255272505103306	13	1.1139433523068367	11	1.0413926851582251	78	142	5.2	108	9.102000000000002	115	101	0.03	-1.52288	17.8	10.2	2.7	7.8	61.5	1.59	47	158	6300	452	13.3	41.8	9.1	93	29.4	31.8	1.4	0.146128	0.8	26.7	3.8	67.3	5.1	12.3	55	1.7403626894942439	10.9535	5.524999999999998	120.3	17.3	404	4.71	24.6	0.5	67	4.1	2.2760000000000016	3.3645000000000005	97.41	1.1656750000000005	0.9792000000000003	2.777100000000001	41.205
YS_084	52	44.37818338814033	7.1	15	0.62	3.2	317	110	66	1.8195439355418688	0.9	29	1.462397997898956	31	1.4913616938342726	22	1.3424226808222062	67	140	4.9	102	9.6	128	184	0.03	-1.52288	13.3	9.2	2.5	10.7	64.3	1.8	48	196	4800	485	14.3	44.5	16.2	92	29.5	32.1	2.5	0.3979400086720376	0.4	33.5	5.2	58.4	5.3	12.8	88	1.9444826721501687	11.39	5.060999999999998	16.92	11.1	41	32.36	89.95	0.5	24	4.6	2.1	4	118	0.839	1.08	2.85	45.653
YS_085	68	60.982933500893395	6.4	17	0.63	4.2	211	66	138	2.1398790864012365	0.5	24	1.380211241711606	17	1.2304489213782739	15	1.1760912590556813	74.945	142	4.2	106	8.7	114	117	0.03	-1.52288	16.6	9.2	2.7	8.2	63.3	1.72	64	223	4200	415	12.5	38.7	30.7	93	30.1	32.3	3.8	0.5797835966168101	1.4	31.4	5.8	57.6	5.4	13.2	46	1.662757831681574	11.8725	4.961499999999995	13.56	20.6	39	17.43	47.51	0.5	24	4	2.2	3.9	61	1.295	0.91	2.68	40.512
YS_086	42.3	31.120690790244595	7.3	15	0.68	3.8	209	61	52	1.7160033436347992	0.7	16	1.2041199826559248	12	1.0791812460476249	12	1.0791812460476249	73.4	139	4.7	104	9.7	89	124	0.03	-1.52288	15.1	9.6	2.4	9.4	63.5	1.73	69	184	5600	477	13.7	43.4	29.5	91	28.7	31.6	1.8	0.25527250510330607	1.3	34.4	3.4	59.1	5.1	12.6	62	1.792391689498254	7.8075	10.243500000000004	31.51	3.6	236	4.66	12.55	9	163	4.7	2.4	3.6	85	1.224	1.23	3.48	46.355000000000004
YS_087	50.7	47.97400755801033	6.8	13	0.66	3.3	228	85	54	1.7323937598229686	0.3	25	1.3979400086720377	17	1.2304489213782739	11	1.0413926851582251	56	137	5.5	102	9.111999999999997	95	126	0.03	-1.52288	15.6	14.9	2.7	9.8	57	1.32	45	224	6000	412	12.9	40.3	34.4	98	31.3	32	11	1.0413926851582251	1	22.3	6	59.7	5.3	13.3	35	1.5440680443502757	8.65125	6.287500000000007	24.59	2	74	4.05	9.33	4.2	143	3.9	2.2095	3.5979999999999994	93.345	1.2189	0.9451999999999995	2.7322999999999995	38.75999999999999
YS_088	53.5	52.333870075354724	6.5	13	0.66	4.7	221	78	84	1.9242792860618816	0.5	23	1.3617278360175928	16	1.2041199826559248	17	1.2304489213782739	75	141	5.2	105	8.968000000000002	83	120	0.06	-1.22185	18.7	9.6	2.7	9	60	1.5	63	171	7400	455	13.1	41.7	30.6	92	28.8	31.4	1.9	0.2787536009528289	0.8	25.4	5.5	66.4	5.4	14.4	35	1.5440680443502757	11.355	4.577499999999989	21.83	2.8	113	18.31	72.89	0.5	24	3.9	2.2880000000000003	3.4979999999999993	96.335	1.1200600000000007	0.9769999999999999	2.7838999999999983	39
YS_089	59.2	53.43628107473074	7.1	17	0.92	6	235	63	97	1.9867717342662448	0.4	24	1.380211241711606	17	1.2304489213782739	29	1.462397997898956	101	139	6	108	9.128499999999995	96	146	0.11	-0.958607	19.3	10.9	2.5	9.9	57.4	1.34	43	102	5000	448	13.7	42.9	17.9	96	30.6	31.9	6.3	0.7993405494535817	0.4	41.3	6.7	45.3	4.6	13.1	75	1.87506	11.3986	10.9	731.7602999999997	4.3	50	5.026099999999996	9.615199999999993	9.932499999999989	54.735	4.1	2.3274999999999992	2.9110000000000014	103.705	1.9505050000000017	0.9306999999999994	2.844350000000002	40.75399999999999
YS_090	57.4	52.14134871526841	7.2	13	1.14	7.4	223	52	271	2.432969290874406	0.7	20	1.3010299956639813	21	1.3222192947339193	44	1.6434526764861874	88.515	141	6.1	103	9.2	93	129	0.07	-1.1549	15.6	12	2.7	10.1	59.6	1.47	66	153	5400	548	16.7	49.7	27	91	30.5	33.6	4.3	0.6334684555795865	1.1	24.6	4.5	65.5	4.8	12.6	40	1.6020599913279623	11.17	7.7	372.85	12.7	109	1.76	2.49	6.937999999999991	57.535	4.5	2.2	3.1	165	1.69	0.99	2.96	42.912
YS_091	64.8	76.49090688252979	6.9	20	1.16	5.8	212	45	366	2.5634810853944106	0.5	37	1.568201724066995	41	1.6127838567197355	140	2.146128035678238	76.305	139	4.8	108	9.3	190	110	0.28	-0.552842	15.1	12.5	2.7	9.5	60.2	1.51	68	187	7800	474	14.9	43.6	28.6	92	31.4	34.2	3	0.47712125471966244	1	21.8	9.9	64.3	6.1	13.3	35	1.5440680443502757	11.315	7.713500000000005	490.16	60.5	126	5.94	9.14	6.770999999999995	55.555	4.3	2.2	3.1	103	1.389	1	3.22	41.538000000000004
YS_092	57	42.32411600524041	6.9	9	0.65	3.3	213	104	73	1.863322860120456	0.4	27	1.4313637641589874	19	1.2787536009528289	13	1.1139433523068367	114.54	142	5.4	106	9.1	72	91	0.03	-1.52288	14.8	10.6	2.7	9.8	62.1	1.63	68	238	5200	434	13.8	40.9	22.8	94	31.8	33.7	3.6	0.5563025007672873	0.4	37.5	6.5	52	5.2	12.3	235	2.3710678622717363	11.626	5.1099999999999985	19.55	8.1	51	22.2	73.25	0.5	24	4.5	2.4	3.8	77	2.5	0.96	2.36	42.849000000000004
YS_093	36.9	36.411870036685215	6.6	14	0.78	7.7	244	32	382	2.582063362911709	0.5	23	1.3617278360175928	22	1.3424226808222062	31	1.4913616938342726	56	139	5.1	104	9.331500000000002	155	134	0.14	-0.853872	11.7	11.7	2.7	10.3	63.6	1.74	77	165	4700	500	14.9	44.4	27.4	89	29.8	33.6	8.2	0.9138138523837167	0.9	29.8	5.2	55.9	5.1	12.4	35	1.5440680443502757	8.025	10.8	330.2	41.6	383	4.602500000000001	8.407549999999993	9.1445	155.18	4.2	2.249999999999999	3.322000000000004	102.225	0.9348600000000001	1.0174999999999998	3.1662500000000016	41.976
YS_094	74.5	73.70883464194024	6.3	25	1.1	7	212	53	242	2.383815365980431	0.4	25	1.3979400086720377	20	1.3010299956639813	31	1.4913616938342726	95	141	5	104	9.091500000000003	118	120	0.16	-0.79588	14.1	10	2.5	10.4	63	1.7	52	248	5900	406	12.4	38.2	16.5	94	30.5	32.5	4.9	0.6901960800285137	0.9	32.1	5.3	56.8	5.6	13.2	133	2.123851640967086	11.48	8.3	343.3	4.8	176	5.668749999999999	8.53675	7.547999999999994	53.72	4	2.2570000000000014	2.9775000000000005	102.85	1.8239949999999985	0.95465	2.802949999999998	39.69
YS_095	64.7	56.65599794195202	7.6	13	0.83	7.6	203	51	169	2.2278867046136734	0.7	33	1.5185139398778875	42	1.6232492903979006	52	1.7160033436347992	102.505	138	6.1	105	9.5	88	119	0.04	-1.39794	19	10.9	2.1	10	58	1.38	63	189	6600	480	15.4	46.1	24.4	96	32.1	33.4	1.2	0.0791812	0.9	49.2	4.8	43.9	5.5	13.5	47	1.6720978579357175	6.8525	11.1	417.29	9.4	85	5.09	11.29	10.03399999999999	179.33	4.4	2.3	2.7	141	2.05	0.83	3.21	44.08
YS_096	62.4	51.253418934181184	6.4	14	0.47	4.2	239	93	67	1.8260748027008264	0.9	17	1.2304489213782739	14	1.146128035678238	22	1.3424226808222062	68.565	139	4.5	105	9.3	93	134	0.03	-1.52288	17.7	9.7	2.5	9.7	60.4	1.52	50	180	5500	395	12.3	37.7	20.5	95	31.1	32.6	4.5	0.6532125137753437	0.5	42	4.4	48.6	5.2	12.9	43	1.6334684555795864	11.505	5.282999999999999	20.83	2.8	56	15.92	57.87	0.5	24	4	2.4	4.3	94	0.721	0.97	2.95	38.656
YS_097	54.4	46.406361217968765	7.2	11	0.71	3.3	206	91	52	1.7160033436347992	0.6	22	1.3424226808222062	16	1.2041199826559248	18	1.255272505103306	115	140	4.8	106	9.123500000000003	87	96	0.03	-1.52288	17.1	11.3	2.2	8	61.4	1.59	54	232	6000	427	13.3	39.5	31.2	93	31.1	33.7	0.8	-0.09691	0.8	32.9	3.8	61.7	5.1	13.4	68	1.8325089127062364	11.295	5.210999999999996	32.5	2.8	249	25.51	102.37	0.5	24	4.4	2.305	3.630000000000001	96.515	2.5103649999999984	0.9723999999999997	2.738649999999999	44.208
YS_098	69.9	76.81489343925129	6.1	21	1.64	6	225	54	252	2.401400540781544	0.5	19	1.2787536009528289	14	1.146128035678238	30	1.4771212547196624	161.075	140	4.5	108	8.9	117	144	0.09	-1.04576	13.6	10.1	2.8	10.5	63	1.7	64	197	5100	432	13.5	41.6	19.4	96	31.3	32.5	8.9	0.9493900066449128	0.6	21.8	6	62.7	5.3	13.3	35	1.5440680443502757	12.5325	7	523.62	12.7	110	5.43	6.52	5.758000000000001	49.875	3.8	2.3	2.9	79	4.17	0.83	2.52	38.42999999999999
YS_099	44.3	43.29441120458989	6.5	17	0.86	6.8	174	53	95	1.9777236052888478	0.3	20	1.3010299956639813	23	1.3617278360175928	33	1.5185139398778875	60.16	143	4.5	107	9.1	98	96	0.04	-1.39794	12.9	10.2	2.6	9.4	64.9	1.84	87	154	5700	422	14	41.9	20.3	99	33.2	33.4	3	0.47712125471966244	0.5	35.7	8	52.8	5	13.5	35	1.5440680443502757	9.63855	14.1	740.21	4.9	291	1.29	2.58	10.831999999999988	103.82	4.3	2.2	3.8	100	0.452	0.87	2.59	42.185
YS_100	46.4	39.20906274511327	6.5	18	1.01	7.6	185	87	75	1.87506	0.7	30	1.4771212547196624	25	1.3979400086720377	44	1.6434526764861874	66.935	141	4.9	105	9	85	77	0.04	-1.39794	15.5	9	2	8.6	64.9	1.84	46	161	4400	476	16	47.6	18.4	100	33.6	33.6	3	0.47712125471966244	0.7	35.9	8.7	51.7	5.1	12.3	35	1.5440680443502757	7.8775	16	735.39	3.2	259	2.94	3.58	12.321	156.99	4.2	2.2	3.2	135	0.535	1.04	2.95	42.185
YS_101	63.7	53.40324659806976	8	16	0.87	4.3	151	55	81	1.9084850188786497	0.6	21	1.3222192947339193	20	1.3010299956639813	23	1.3617278360175928	82	141	6	103	9.506999999999998	85	72	0.03	-1.52288	19.6	10.9	2.2	9	58.3	1.39	61	186	6200	510	15.7	47.3	26.7	93	30.8	33.2	2.1	0.3222192947339193	0.6	19.7	6.1	71.5	6	12.4	104	2.0170333392987803	10.5425	8.8	815.01	4.4	88	5.446849999999996	10.202049999999991	7.9444999999999935	83.43	4.9	2.2874999999999996	3.0835000000000035	104.28	1.0660849999999988	1.0391500000000002	2.9694500000000006	46.64
YS_102	34.2	23.940279356879046	7.7	17	0.77	7.2	232	73	88	1.9444826721501687	0.6	18	1.255272505103306	17	1.2304489213782739	30	1.4771212547196624	71	141	3.8	102	9.410000000000005	79	137	0.03	-1.52288	16.5	10.1	2	8.8	62.6	1.67	64	159	5900	496	14.7	46.1	21.5	93	29.6	31.9	2	0.3010299956639812	0.7	39.5	5.4	52.4	5	12.9	35	1.5440680443502757	0.9012350000000003	19.4	526.4	3.7	412	4.781050000000002	9.6001	13.287500000000012	358.505	4.8	2.3454999999999977	3.297500000000002	107.98	0.9936199999999991	1.0312499999999998	3.244100000000001	48.202000000000005
YS_103	78.4	75.12613014894417	6.1	13	0.66	6.5	169	49	221	2.3443922736851106	0.4	22	1.3424226808222062	23	1.3617278360175928	13	1.1139433523068367	81	141	3.8	105	8.893500000000005	132	82	0.04	-1.39794	16.9	11.9	3.4	9.4	58.4	1.4	63	153	5700	379	11.8	35.8	30.1	95	31.1	33	1.8	0.25527250510330607	0.2	19.8	5	73.2	6.2	12.5	35	1.5440680443502757	0.89865	6.498000000000008	374.1110000000001	21.876500000000007	173.58	6.910049999999999	8.993199999999995	4.419500000000006	370.315	3.6	2.127000000000001	3.191500000000001	99.76	1.407485000000001	0.9279499999999998	2.8855500000000003	35.623999999999995
YS_104	54.5	46.330465109259436	6.4	10	0.73	4.7	205	50	188	2.27416	0.3	18	1.255272505103306	25	1.3979400086720377	11	1.0413926851582251	54	144	3.6	107	9.057999999999987	96	117	0.06	-1.22185	13.3	14.6	2.9	8.7	60.5	1.53	48	182	6400	436	12.7	39.5	26.3	91	29.1	32.2	2	0.3010299956639812	0.8	24.8	5.6	66.8	5.2	12.2	35	1.5440680443502757	11.7625	4.960999999999996	17.82	47.9	55	21.79	63.55	0.5	24	3.9	2.229500000000001	3.4319999999999995	85.185	0.8733799999999994	0.9673	2.8534499999999996	38.720000000000006
YS_105	74.2	63.82362446421911	6.9	21	0.5	5.5	233	62	116	2.0644579892269186	0.7	17	1.2304489213782739	21	1.3222192947339193	16	1.2041199826559248	132.165	143	4.2	105	8.9	97	137	0.16	-0.79588	17	10.5	3.3	9.3	59.9	1.49	47	193	4000	446	13.2	41.8	19.6	94	29.6	31.6	0.8	-0.09691	0.5	32	5.3	61.4	6.3	13.3	67	1.8260748027008264	11.4275	5.279499999999997	28.95	3.4	100	11.22	35.21	0.5	24	4.3	2.3	3.7	104	3.292	0.98	2.62	41.330999999999996
YS_106	53.4	52.09690783573747	7	13	1	6.3	162	57	116	2.0644579892269186	0.6	19	1.2787536009528289	20	1.3010299956639813	28	1.4471580313422192	82.64	140	4.6	105	9.3	141	80	0.03	-1.52288	16.5	9.7	2.3	9	62.5	1.66	52	184	4500	498	15	46.7	17.7	94	30.1	32.1	3.5	0.5440680443502757	0.7	24	5.3	66.5	5.4	12.5	35	1.5440680443502757	11.4825	9	433.18	52.6	223	5.92	8.1	8.326999999999993	53.105	4.5	2.2	2.5	90	0.378	0.95	2.99	43.75
YS_107	56	58.172710293549926	7	16	0.87	6.4	167	42	189	2.2764618041732443	0.6	26	1.414973347970818	33	1.5185139398778875	40	1.6020599913279623	70.955	140	4.9	106	8.9	118	90	0.27	-0.568636	20.7	10.4	2.5	8.9	57.5	1.35	57	228	7600	478	14.9	45.2	27.7	95	31.2	33	1.8	0.25527250510330607	0.8	19.9	5.5	72	5.5	13.2	35	1.5440680443502757	11.5575	9.4	295.96	100.6	222	3.1	3.49	8.201499999999992	51.075	4.2	2.2	3.1	79	0.864	1.12	2.9	40.25
YS_108	84.6	82.78751937382424	6.7	20	1.32	8	198	57	187	2.271841606536499	0.5	17	1.2304489213782739	15	1.1760912590556813	34	1.5314789170422551	91.39	142	5.1	109	9.6	102	112	0.08	-1.09691	15.8	15.9	3	9.8	55.5	1.24	73	195	5300	444	13.9	45.4	11.3	102	31.3	30.6	5.1	0.7075701760979364	0.9	33.5	6.2	54.3	5.3	12.4	140	2.146128035678238	12.5375	5	489.8	22.1	65	10.4	22.93	0.5870000000000001	38.135	3.6	2.3	2.5	62	1.82	0.94	2.87	37.185
YS_109	48.8	43.77816943193868	6.9	22	0.97	6.4	285	53	328	2.515873843711679	0.4	29	1.462397997898956	42	1.6232492903979006	53	1.724275869600789	63	139	5.6	104	9.317500000000003	94	165	0.06	-1.22185	14.4	11.2	2.4	10.4	61.6	1.6	44	206	3700	433	13.8	42.7	21.5	99	31.9	32.3	2.2	0.3424226808222063	0.5	42.5	7.3	47.5	5.3	13.2	35	1.5440680443502757	1.998214999999999	16.6	409.43	14.8	444	5.090500000000002	8.504549999999993	12.200999999999999	321.94	4.3	2.2724999999999995	3.345500000000001	118.06	1.0268000000000002	0.9545499999999998	2.9358000000000004	42.504
YS_110	47.5	47.472467886628365	6.6	23	1.46	9.2	235	116	88	1.9444826721501687	0.6	31	1.4913616938342726	28	1.4471580313422192	21	1.3222192947339193	73	138	5	99	9.142999999999995	90	95	0.03	-1.52288	15.3	11.5	3.1	10.4	59.7	1.48	51	188	6000	401	12.7	38.3	27.6	96	31.7	33.2	1.2	0.0791812	0.5	31.5	4.3	62.5	5.3	12.6	115	2.060697840353612	8.935	5.219500000000002	21.52	2.8	113	29.75	33.74	0.5	158	3.9	2.207999999999999	3.2469999999999977	113.875	1.2710450000000018	0.9580999999999995	2.6442	39.402
YS_111	41.1	47.32161869781483	6.3	11	0.67	3.5	215	64	78	1.8920946026904804	0.5	17	1.2304489213782739	15	1.1760912590556813	14	1.146128035678238	65.695	141	5.4	107	8.9	136	130	0.03	-1.52288	10	12.3	3.4	10.6	63.7	1.75	60	168	5100	391	11.1	35	29.4	90	28.4	31.7	1	0	0.6	40.5	4.1	53.8	5.7	15.6	75	1.87506	11.2696	4.9364999999999855	21.68	11.3	154	3.83	4.32	0.5	44	4.3	2.3	3.1	90	0.264	0.92	2.52	40.131
YS_112	53.6	45.584106152229566	7	12	0.65	5.7	259	70	229	2.359835482339888	0.5	20	1.3010299956639813	14	1.146128035678238	32	1.505149978319906	73.085	141	4.9	107	9.4	116	152	0.03	-1.52288	17.1	10.4	2.6	10.6	59.3	1.45	97	164	5100	403	12.5	38.5	22	96	31	32.5	2.7	0.43136376415898736	1.2	31.3	5.3	59.5	5.3	11.9	73	1.863322860120456	11.475	5.121	20.9	13.3	66	33.31	62.19	0.5	24	4.4	2.2	3.8	152	1.189	0.92	2.62	41.51
YS_113	72.3	62.01736465393698	6.8	18	0.54	6.3	247	58	149	2.173186268412274	0.5	63	1.7993405494535817	24	1.380211241711606	15	1.1760912590556813	123.235	139	6.3	103	9.3	94	154	0.1	-1	12.4	23.9	3.1	6	54.6	1.2	77	702	6700	419	13.4	41	25.8	98	32	32.7	2.1	0.3222192947339193	0.5	27.9	7.2	62.3	5.8	11.8	73	1.863322860120456	12.3086	5.147500000000001	34.21	1.6	79	26.52	73.74	0.5	24	4.1	2.5	3.5	177	2.893	0.89	2.62	37.128
YS_114	46.9	56.94582381131367	6.941999999999995	15	0.8	3	160	61	40	1.6020599913279623	0.4	21	1.3222192947339193	14	1.146128035678238	10	1	128.48	140	4.7	105	8.9	79	87	0.03	-1.52288	21	12.5	2.4	7.7	56.4	1.29	36	165	3500	388	8	27.7	34.2	71	20.6	28.9	0.3	-0.522879	0.3	40.5	6.8	52.1	5.2	20.2	59	1.7708520116421442	12.0125	4.7349999999999905	15.04	4.8	101	3.91	5.82	0.5	59	4.1	2.3	3.3	16	3.268	0.87	2.22	39.152879999999975
YS_115	40.5	33.101546627612365	7.2	9	0.88	5.7	184	56	112	2.0492180226701815	1	21	1.3222192947339193	15	1.1760912590556813	15	1.1760912590556813	91.33	141	4.1	105	9	94	103	0.44	-0.356547	19.1	11.6	2.5	9.1	57.7	1.36	51	168	6000	549	16.2	46.9	25.3	85	29.5	34.5	6.4	0.8061799739838872	0.5	28.8	5.4	58.9	4.8	12.4	36	1.5563025007672873	11.6475	8.1	382.52	10.5	67	1.71	2.46	7.299999999999992	55.28	4.4	2.3	2.6	95	1.732	1.23	3.37	41.54400000000001
YS_116	27.3	18.091071708259534	7.5	13	0.67	4.8	176	96	33	1.5185139398778875	0.6	27	1.4313637641589874	12	1.0791812460476249	15	1.1760912590556813	81	140	4.9	103	9.287	80	65	0.03	-1.52288	19.4	8.7	2.6	9	60.3	1.51	63	223	4200	415	13.1	41.7	26.2	101	31.6	31.4	1.9	0.2787536009528289	0.7	38.3	4.8	54.3	4.9	12.5	35	1.5440680443502757	11.8875	5.139499999999999	43.46770000000002	4.428000000000001	124.285	20.170500000000008	56.84670000000003	0.5055	24.615	4.5	2.324500000000002	3.777499999999999	91.725	1.1334599999999997	0.9476500000000003	2.809049999999998	45.225
YS_117	57.4	47.83963016674859	7	10	0.79	4.3	241	99	70	1.845098040014257	0.5	21	1.3222192947339193	19	1.2787536009528289	20	1.3010299956639813	75.915	144	3.9	107	9	88	121	0.03	-1.52288	16.4	7.2	2.8	8.9	64.7	1.83	87	185	5800	441	14.1	42.3	23.8	96	32	33.3	3.8	0.5797835966168101	1.2	26.4	2.8	65.8	4.9	12.3	35	1.5440680443502757	11.625	5.148999999999996	31.79	6.6	171	25.12	80.59	0.5	24	4.6	2.6	3.2	88	0.37	0.87	2.53	45.29
YS_118	71.4	59.916608994886346	6.4	11	0.63	3.7	192	65	135	2.130333768495006	0.4	20	1.3010299956639813	14	1.146128035678238	18	1.255272505103306	87	142	4.2	107	9.095000000000004	83	97	0.03	-1.52288	15.1	9.8	2.8	9.9	62.4	1.65	51	195	4600	405	12.5	39.5	20.6	98	30.9	31.6	1.5	0.17609125905568124	0.2	44	6.6	47.7	5.3	13.1	171	2.2329961103921536	11.7025	5.0574999999999966	26.65	1.6	37	27.38	35.77	0.5	24	4	2.310500000000001	3.756999999999995	100.855	1.7127350000000003	0.8917	2.670500000000002	39.936
YS_119	74.6	72.60005833331535	6.7	18	0.4	4.4	174	48	216	2.3344537511509307	0.4	14	1.146128035678238	12	1.0791812460476249	18	1.255272505103306	88.8	139	5.2	107	8.6	101	89	1.12	0.049218	18.6	11.5	3.6	11.5	54.8	1.21	68	191	6000	373	11.8	36.2	17.8	97	31.6	32.6	3.4	0.5314789170422551	0.6	31.8	7	57.2	5.4	14.3	49	1.6901960800285136	12.356	4.957499999999989	8.08	4.3	19	11.78	36.96	0.5	24	3.7	2.1	2.8	49	1.715	0.97	2.58	36.715999999999994
YS_120	64.4	56.98581890404063	6.8	20	0.83	4	234	103	57	1.7558748556724915	0.4	24	1.380211241711606	19	1.2787536009528289	12	1.0791812460476249	74.665	137	5.3	100	9	101	123	0.03	-1.52288	17.2	11.4	2.8	10.3	58.3	1.39	39	206	4500	446	12.8	39.7	18.9	89	28.7	32.2	2.2	0.3424226808222063	0.9	36	5.7	55.2	5.4	13.4	41	1.6127838567197355	11.686	4.873999999999993	19.61	5.9	85	14.9	53.47	0.5	24	4	2.6	2.9	90	1.145	0.86	2.77	39.644
YS_121	51	44.91883270688629	7.1	12	0.63	4.5	190	58	204	2.3096301674258988	0.5	28	1.4471580313422192	29	1.462397997898956	30	1.4771212547196624	74	142	5.2	102	9.100500000000002	104	92	0.03	-1.52288	20	10.9	2.8	8.5	57.8	1.36	54	179	5800	408	12.5	40	23.6	98	30.6	31.3	0.9	-0.0457575	0.7	36.4	5.9	56.1	5.4	12.9	35	1.5440680443502757	11.626	5.111499999999999	24.55	8.5	135	13.89	38.46	0.5	24	4.1	2.405500000000001	3.5500000000000007	98.115	1.0589099999999998	0.9338500000000002	2.817099999999999	41.038
YS_122	58	60.16546836642151	7.4	20	1.03	7.1	256	66	314	2.496929648073215	0.8	34	1.5314789170422551	66	1.8195439355418688	40	1.6020599913279623	69	141	4.6	103	9.324499999999997	163	142	0.05	-1.30103	15.3	13.4	2.7	10	58.6	1.41	62	220	5000	598	16.9	52.6	24.5	88	28.3	32.1	1	0	0.6	34.3	4.6	59.5	5.8	13.4	35	1.5440680443502757	11.37	10	364.48	83	210	5.2148499999999975	9.890999999999998	8.8275	63.035	4.3	2.2669999999999986	3.167000000000004	116.135	1.0967200000000006	1.047200000000001	3.127550000000003	43.364000000000004
YS_123	66	60.98083776739462	6.5	14	0.77	5.9	161	59	265	2.423245873936808	0.4	24	1.380211241711606	17	1.2304489213782739	42	1.6232492903979006	69	141	3.6	106	9.005500000000003	110	66	0.03	-1.52288	14.7	11.3	2.2	10.7	61.1	1.57	67	170	3600	362	11.2	34.1	19.3	94	30.9	32.8	0.6	-0.221849	0.8	42.9	6.1	49.6	5.5	13.8	61	1.7853298350107671	11.2575	4.835499999999991	23.26	25.7	70	16.35	50.51	0.5	24	4	2.2540000000000013	3.3439999999999968	110.675	0.8965400000000006	0.9311500000000004	2.872399999999999	39.715
YS_124	58.1	50.07428591993825	6.6	15	0.68	5.3	229	84	70	1.845098040014257	0.4	22	1.3424226808222062	28	1.4471580313422192	105	2.0211892990699383	85	142	4.3	103	8.941499999999996	98	124	0.06	-1.22185	20.8	9.1	2.4	9.4	58.3	1.39	59	143	4900	436	12.7	40.3	21.7	92	29.1	31.5	3.4	0.5314789170422551	0.4	30.6	6.3	59.3	5.5	12.7	74.56	1.872505899345925	9.7275	5.081999999999998	14.33	4.4	58	22.03	54.5	0.5	107	3.8	2.261500000000002	3.5719999999999983	99.5	1.5063850000000005	0.9511499999999997	2.9521499999999965	38.478
YS_125	58	48.20284681181968	7.4	14	0.87	6.2	250	54	164	2.214843848047698	0.6	32	1.505149978319906	58	1.7634279935629373	84	1.9242792860618816	86	140	6	105	9.245000000000003	82	154	0.09	-1.04576	16.6	11.7	2.8	9	59.9	1.49	56	214	4800	501	15.2	48.4	25	97	30.3	31.4	6.1	0.78533	1	43.6	8	41.3	6.2	12.9	35	1.5440680443502757	11.2	6.6	327.96	10.1	63	6.487449999999998	10.2189	4.809500000000004	48.645	4.4	2.2904999999999966	3.0290000000000017	115.475	1.34926	0.9474999999999999	2.9189500000000006	44.326
YS_126	61	48.24901177899608	6.6	12	0.6	4.4	173	50	68	1.8325089127062364	0.5	32	1.505149978319906	19	1.2787536009528289	8	0.9030899869919435	80.945	139	5.6	104	9	79	103	0.03	-1.52288	17.7	9	2.7	11.5	59.1	1.44	89	292	3700	385	12	36.6	18.4	95	31.2	32.8	2.7	0.43136376415898736	1.9	32	6.2	57.2	5.3	12.3	92	1.9637878273455553	11.485	5.098499999999998	18.93	1.6	77	26.19	64.82	0.5	24	4	2.3	4.5	121	1.497	0.85	2.36	39.006
YS_127	49.6	50.32941911906052	6.9	14	1.01	6.4	226	69	100	2	0.9	84	1.9242792860618816	57	1.7558748556724915	201	2.303196057420489	52	139	5.3	104	9.284000000000004	110	134	0.09	-1.04576	15.1	11.8	2.9	9.1	61.1	1.57	47	252	5000	392	14.1	41.5	24.8	106	36	34	4.6	0.6627578316815741	0.8	32.1	7.2	55.3	5.1	12.9	53	1.724275869600789	4.34105	16.3	573.46	10.3	257	6.203250000000001	8.24085	12.225499999999997	252.83	4.2	2.2469999999999994	3.0959999999999974	149.985	1.0734449999999998	0.9712999999999989	2.867749999999999	42.159000000000006
YS_128	47	42.46149534232899	6.6	11	0.94	6.6	210	44	264	2.4216039268698313	0.7	17	1.2304489213782739	19	1.2787536009528289	49	1.6901960800285136	62.51	143	4	102	9.5	141	122	0.03	-1.52288	15	11.3	2.4	8.3	63	1.7	65	176	5000	488	15.2	44.8	22.3	92	31.1	33.9	0.4	-0.39794	0.6	30.5	4.8	63.7	5.6	11.6	40	1.6020599913279623	10.9025	12.3	456.8	27.6	230	3.09	4.32	10.213499999999987	68.62	4.2	2.2	3.4	123	0.925	1.12	2.98	41.58
YS_129	50	39.97497189191478	8	17	0.68	4	233	111	96	1.9822712330395684	0.3	29	1.462397997898956	19	1.2787536009528289	36	1.5563025007672873	98	139	5.9	104	9.350500000000004	97	98	0.08	-1.09691	21.3	9.1	2.8	10.5	56.3	1.28	49	193	4500	446	13.3	41.1	25.5	92	29.8	32.4	4	0.6020599913279624	1.1	30.5	6.1	58.3	5.6	12.7	100	2	12.065	5.212	17.28	2.6	55	4.47	17.28	0.5	24	4.5	2.3760000000000012	3.679499999999998	91.465	1.8968999999999991	0.9789000000000003	2.7770000000000006	45.03999999999999
YS_130	75.7	81.516	6.7	19	0.98	5.2	196	70	89	1.9493900066449128	0.5	12	1.0791812460476249	10	1	14	1.146128035678238	91	139	4.4	105	8.860500000000002	128	111	0.26	-0.585027	20.7	10.7	2.7	9.5	56.4	1.29	81	162	5300	352	11.1	34.9	20.9	99	31.5	31.8	5.7	0.7558748556724915	0.6	26.9	4.7	62.1	5.1	14.1	137	2.1367205671564067	11.915	7.7	386.3	19.4	122	4.9587999999999965	8.456599999999998	6.8959999999999955	54.115	3.8	2.1965000000000017	2.8834999999999997	80.85	1.7405449999999996	0.9271999999999998	2.7650499999999982	37.788
YS_131	63.5	58.65059385416281	6.9	12	0.74	6.8	180	76	65	1.8129133566428555	0.6	34	1.5314789170422551	23	1.3617278360175928	41	1.6127838567197355	64	141	4.5	104	9.120499999999998	77	80	0.03	-1.52288	17	10.4	2.2	8.9	61.5	1.59	46	198	5000	408	13.8	40.9	26.8	100	33.8	33.7	8.1	0.9084850188786497	0.8	37.2	6.1	47.8	5.4	14.4	35	1.5440680443502757	1.1134650000000001	9.2	548.45	1.6	124	4.775700000000002	8.317849999999998	8.494999999999992	343.54	4.3	2.216999999999999	3.0825000000000014	121.275	1.00798	0.9560999999999998	2.8049499999999985	42.435
YS_132	71.6	67.99906382319429	7.6	16	1	6.9	171	28	358	2.5538830266438746	0.8	22	1.3424226808222062	18	1.255272505103306	17	1.2304489213782739	88.66	145	5.4	105	9.4	132	89	0.31	-0.508638	16.1	12.6	2.7	10.4	58.2	1.39	86	143	6500	480	14.5	45.1	19.6	94	30.2	32.2	2.5	0.3979400086720376	0.6	36.9	5.7	54.3	5.5	12.4	277	2.4424797690644486	11.535	5.6	163.3	71.6	132	3.89	9.15	1.4679999999999995	41.48	4.5	2.3	3.1	113	1.551	1.08	3.11	44.232
YS_133	46.2	38.956324487410356	6.9	12	0.49	3.2	196	83	93	1.968482948553935	0.4	23	1.3617278360175928	31	1.4913616938342726	13	1.1139433523068367	81	140	4.5	103	9.204500000000007	84	91	0.03	-1.52288	16	10.2	2.7	8.6	62.5	1.66	61	219	7700	434	13	41.6	29.7	96	30	31.3	4.3	0.6334684555795865	0.9	23.5	6.2	65.1	5.2	13	72	1.8573324964312685	11.425	9.419000000000016	18.25	8.3	142	3.24	6.01	8.5	48	4.3	2.3284999999999987	3.208499999999999	89.71	1.23754	0.9771999999999994	2.9336	43.125
YS_134	63.8	54.63749586182419	6.8	14	0.96	5.7	245	68	127	2.103803720955957	0.6	16	1.2041199826559248	14	1.146128035678238	18	1.255272505103306	110	139	5.8	106	9.109000000000002	92	145	0.03	-1.52288	17.3	10.3	2.6	10.1	59.7	1.48	39	197	3600	472	14.3	43.7	16.6	93	30.3	32.7	1.1	0.0413927	0.8	22.4	4.7	71	5.5	12.3	35	1.5440680443502757	10.88	9.9	994.82	2.1	90	5.285549999999998	9.381899999999996	8.955999999999989	61.815	4.1	2.3075000000000014	2.7999999999999994	109.12	2.372639999999999	0.9827500000000003	2.8039000000000014	40.596000000000004
YS_135	59.2	55.70521603655001	7.1	9	0.67	6.8	247	49	270	2.4313637641589874	0.5	55	1.7403626894942439	35	1.5440680443502757	444	2.6473829701146196	75.76	139	5.8	100	9	87	149	0.26	-0.585027	18.6	10	3.5	9.4	58.5	1.4	111	195	8300	497	16.3	49	22.1	99	32.8	33.3	2.5	0.3979400086720376	0.6	26.6	3.8	66.5	5.3	12.9	35	1.5440680443502757	11.68	6.5	771.94	21.4	96	8.49	9.15	4.547500000000002	45.595	4.4	2.2	2.4	92	0.812	0.99	2.59	41.535
YS_136	68.8	64.17383750047237	6.1	15	0.81	6.2	224	42	467	2.6693168805661123	0.2	28	1.4471580313422192	19	1.2787536009528289	26	1.414973347970818	51	144	4.4	105	9.041499999999997	105	121	0.03	-1.52288	17.6	9.5	2.9	9.2	60.8	1.55	39	199	5600	408	13.5	40.1	19.8	98	33.1	33.7	4	0.6020599913279624	1.1	35	7.7	52.2	5.5	13	56	1.7481880270062005	11.58	6.3214999999999995	512.6515500000002	14.816999999999998	117.14	5.3127999999999975	11.164349999999988	4.068500000000003	47.975	3.6	2.251000000000002	3.1809999999999974	87.925	0.87884	0.9216000000000005	2.7490499999999995	37.087999999999994
YS_137	76.9	71.44365809549777	6.7	21	0.95	8.2	239	59	134	2.1271047983648077	0.3	23	1.3617278360175928	20	1.3010299956639813	21	1.3222192947339193	67	141	4.8	105	8.945499999999997	68	150	0.11	-0.958607	18.6	11.4	2.5	11.1	56.4	1.29	62	192	4800	337	10.5	32.7	26.3	97	31.2	32.1	2.3	0.36172783601759284	0.6	33.3	8.2	55.6	4.9	13.8	243	2.385606273598312	12.25	4.758499999999991	14.63	2.6	131	17.23	57.43	0.5	24	3.8	2.282000000000001	3.201499999999996	81.71	1.0487150000000012	0.9129500000000005	2.710400000000001	37.788
YS_138	45.3	56.23253156383123	7	19	0.77	6.6	217	39	152	2.1818435879447726	1	15	1.1760912590556813	22	1.3424226808222062	30	1.4771212547196624	49	139	4.2	100	9.32	258	150	0.17	-0.769551	14.6	12.8	2.4	9.6	60.6	1.53	102	188	7300	544	15.1	46.6	33.3	86	27.8	32.4	2.3	0.36172783601759284	1.1	43.7	4.4	48.5	10.9	12.6	35	1.5440680443502757	11.8375	8.8	164.6	11.1	314	6.658199999999998	11.252199999999998	7.714499999999992	62.1	4.2	2.244	3.2955000000000028	110.405	1.1918250000000001	1.1038000000000006	3.1377000000000037	42.42
YS_139	42	35.86557989099575	6.8	10	0.84	4.9	281	68	112	2.0492180226701815	1.1	33	1.5185139398778875	25	1.3979400086720377	15	1.1760912590556813	88	140	3.8	104	9.195000000000002	87	182	0.04	-1.39794	15.7	11.1	2.6	9.9	60.7	1.54	57	217	4800	435	12.6	38.4	25.9	88	29	32.8	2.3	0.36172783601759284	0.6	36.6	5.8	54.7	5.2	13.6	47	1.6720978579357175	11.3925	5.222999999999995	29.29	3.4	233	2.53	6.27	0.5	55	4.1	2.2890000000000006	3.438499999999998	118.965	1.64749	0.9954499999999995	2.9012999999999987	41.276
YS_140	28.8	16.757003635198544	8.2	10	0.89	6.6	242	49	237	2.374748346010104	0.4	27	1.4313637641589874	30	1.4771212547196624	34	1.5314789170422551	94	144	3.9	101	9.471500000000006	81	155	0.03	-1.52288	17.7	10.4	2.2	9	60.7	1.54	75	195	7000	523	15.8	47.5	21.5	91	30.2	33.3	3.9	0.5910646070264992	0.9	37.9	4.4	52.9	5.1	11.9	35	1.5440680443502757	6.7927	19.95250000000003	552.0498999999996	8.108000000000002	318.44	4.94765	10.291349999999996	13.337500000000013	192.45	5	2.3434999999999993	3.149500000000002	99.18	1.3435149999999993	1.049750000000001	3.162600000000002	49.773999999999994
YS_141	33.4	28.66897492845132	7.4	9	0.88	4.7	252	61	207	2.315970345456918	0.6	21	1.3222192947339193	13	1.1139433523068367	23	1.3617278360175928	77	140	4	101	9.321000000000007	92	149	0.03	-1.52288	14.8	10.5	2.5	9.2	63	1.7	75	207	7500	509	15.8	48.7	24.5	96	31	32.4	2.3	0.36172783601759284	0.8	32.8	4.3	59.8	5.6	12.7	35	1.5440680443502757	0.9121950000000002	12.358000000000011	538.2420999999998	8.1235	261.99	5.330349999999997	9.076949999999997	10.13449999999999	361.64	4.7	2.3139999999999987	3.270000000000006	108.84	0.9554999999999988	1.0429000000000002	3.1865500000000027	46.620000000000005
YS_142	29.1	24.124245510002766	8.1	12	1	7.9	213	50	248	2.3944516808262164	0.8	38	1.5797835966168101	86	1.9344984512435677	68	1.8325089127062364	46	142	4.1	101	9.445000000000004	85	123	0.05	-1.30103	17.9	10.6	2.2	7.7	61.6	1.6	50	213	7000	510	16.1	47.9	30	94	31.6	33.6	2.9	0.4623979978989561	0.4	38.6	7.6	50.5	5.2	13.3	35	1.5440680443502757	0.852485	20.62000000000002	446.53524999999996	35.968	360.08	5.042550000000003	9.747799999999996	13.378500000000013	356.445	5	2.3194999999999992	3.434000000000002	120.24	1.16381	1.0129000000000004	3.208150000000003	49.895999999999994
YS_143	29.1	20.695242509087024	7.2	17	0.78	5.2	203	68	30	1.4771212547196624	0.7	17	1.2304489213782739	8	0.9030899869919435	16	1.2041199826559248	103	141	4	100	9.603000000000002	98	122	0.03	-1.52288	12.8	7.9	2.3	7.7	69.3	2.25	40	163	8700	468	14	42.2	24	90	29.9	33.2	0	#NAME?	0.1	12.2	3.8	83.9	5.3	11.7	74	1.8692317197309762	0.5319349999999999	13.841500000000021	562.9030500000001	11.62250000000001	287.8	7.154899999999998	9.625299999999998	11.132499999999986	405.045	5	2.309999999999998	3.346000000000005	104.54	1.6309099999999992	1.0366000000000002	3.235300000000001	49.895999999999994
YS_144	66.5	62.26584473127815	6.5	18	0.9	5.7	213	52	210	2.322219294733919	0.8	36	1.5563025007672873	34	1.5314789170422551	105	2.0211892990699383	145	142	4.5	105	9.230000000000002	101	117	0.03	-1.52288	16.3	10	3.1	7.3	63.3	1.72	106	267	4800	407	13.4	40.4	17.7	99	32.9	33.2	2.3	0.36172783601759284	0.4	34.4	8.1	54.8	5.4	13	140	2.146128035678238	11.4586	8.468	527.154	10.078499999999993	153.285	5.478300000000001	9.349649999999993	7.834999999999991	55.315	4.1	2.293000000000002	3.008999999999999	120.12	3.4055900000000054	0.9453499999999994	2.75575	41.144999999999996
YS_145	35.2	29.30816610943816	7.6	12	1.2	7.1	245	50	202	2.305351369446624	0.5	29	1.462397997898956	52	1.7160033436347992	29	1.462397997898956	84	142	3.9	101	9.326000000000008	80	156	0.05	-1.30103	16.2	10.9	2.3	9	61.6	1.6	86	181	7600	501	15.7	46.5	24.8	93	31.3	33.8	3.4	0.5314789170422551	1.1	31.8	5.4	58.3	5.3	12.1	35	1.5440680443502757	11.38	14.344999999999994	525.299	9.136999999999995	277.075	5.456099999999999	9.64805	11.234499999999993	59.84	4.7	2.303499999999997	3.098500000000004	107.715	0.9844849999999999	1.0283000000000007	2.9419000000000044	46.815999999999995
YS_146	27.3	24.761584262907007	7.4	13	0.98	7.5	323	28	1439	3.158060793936605	0.5	47	1.6720978579357175	114	2.0569048513364727	48	1.6812412373755872	106	141	3.9	103	9.267999999999999	79	46	0.05	-1.30103	16.7	10.7	3.1	9.5	60	1.5	106	260	6000	518	15.5	45.8	27.2	88	29.9	33.8	2.3	0.36172783601759284	0.5	37.7	5	54.5	5.5	13.9	35	1.5440680443502757	11.5625	14.539499999999991	429.73954999999955	52.318999999999996	271.995	5.309399999999996	10.402349999999997	11.110999999999992	57.615	4.4	2.082500000000002	3.0945000000000022	114.885	1.8110800000000002	0.9971	3.070200000000004	44.400000000000006
YS_147	35.8	25.683797159872938	7.8	14	0.81	5.1	189	54	71	1.8512583487190752	1.1	23	1.3617278360175928	31	1.4913616938342726	50	1.6989700043360187	121	140	4.1	99	9.3205	81	113	0.13	-0.886057	16	11.4	2.8	8.6	61.2	1.57	83	172	6200	528	15.3	47.9	39	91	29	31.9	0	#NAME?	0.3	37	5	57.7	5.8	12.5	35	1.5440680443502757	4.80325	13.779999999999994	563.9920000000001	7.382	268	7.782549999999992	11.227849999999998	10.85249999999999	244.56	4.8	2.3269999999999995	3.237000000000003	129.115	1.6018700000000023	1.0803999999999998	3.299600000000002	47.736000000000004
YS_148	41.7	30.331681384177386	7.8	11	0.89	7	295	41	171	2.2329961103921536	0.6	21	1.3222192947339193	30	1.4771212547196624	31	1.4913616938342726	78	141	3.6	101	9.4015	85	204	0.03	-1.52288	15.7	11.2	2.5	9.6	61	1.56	66	181	4300	472	14.9	45.9	22.4	97	31.6	32.5	3.5	0.5440680443502757	0.7	31.6	5.5	58.7	5.2	11.9	35	1.5440680443502757	0.7765950000000003	19.66650000000002	563.98	10.327999999999998	394.39	4.9852500000000015	9.689649999999993	13.21900000000001	352.085	4.8	2.2979999999999983	3.2780000000000036	113.665	1.0048649999999997	1.025800000000001	3.2153000000000027	47.58
YS_149	45.1	41.90082443019034	7.1	11	1.15	7	295	60	205	2.311753861055754	0.8	31	1.4913616938342726	58	1.7634279935629373	76	1.8808135922807914	78	142	4	103	9.323	83	189	0.03	-1.52288	12.6	10.6	2.7	10.4	63.7	1.75	66	213	6300	543	16.1	48.8	23.3	90	29.7	33	2.2	0.3424226808222063	1.1	22.6	4	70.1	5.2	13.3	35	1.5440680443502757	0.7769050000000002	13.817499999999995	501.33899999999977	15.548999999999996	315.32	5.077899999999999	9.515999999999993	10.83549999999999	381.82	4.5	2.270000000000001	3.310000000000004	120.68	1.1438850000000007	1.0497000000000007	3.3163500000000012	45.227
YS_150	28.1	26.8316	7.7	14	1.11	7.4	193	40	265	2.423245873936808	1	20	1.3010299956639813	20	1.3010299956639813	28	1.4471580313422192	99	142	4.1	102	9.412000000000006	91	103	0.03	-1.52288	16.6	9.7	2.5	9.3	61.9	1.62	89	191	9400	554	16.2	48.8	24.1	88	29.2	33.2	0.4	-0.39794	0.3	22	2.8	74.5	5.1	12.9	35	1.5440680443502757	1.06069	19.545500000000008	529.9345500000001	16.78649999999999	323.555	5.950099999999999	9.897699999999997	13.045500000000004	385.345	4.8	2.3519999999999994	3.258500000000004	109.525	1.38788	1.0878000000000005	3.3724000000000016	47.663000000000004
YS_151	31.1	19.864523057508933	7.1	7	0.61	3	156	67	42	1.6232492903979006	0.5	15	1.1760912590556813	11	1.0413926851582251	13	1.1139433523068367	62	143	3.6	107	9.244499999999995	91	72	0.04	-1.39794	14.4	9.4	2.6	8	65.6	1.9	53	172	4900	394	12	36.7	18.4	93	30.5	32.7	0.8	-0.09691	0.8	28.9	4.3	65.2	5.2	12.2	111	2.0453229787866576	11.6075	5.085499999999999	67.21040000000002	7.194499999999988	135.675	6.722049999999999	11.539600000000005	0.53	43.465	4.7	2.3299999999999996	3.3989999999999996	99.165	0.7380249999999998	0.9742499999999995	2.847500000000002	46.57599999999999
YS_152	63.9	57.00597734674818	7.2	16	1.16	6.6	199	74	111	2.0453229787866576	0.4	28	1.4471580313422192	24	1.380211241711606	22	1.3424226808222062	73	143	4.5	104	9.055000000000009	79	96	0.05	-1.30103	22.3	9.7	2.6	9.3	56.1	1.27	75	168	6400	443	13.8	42.1	19.9	95	31.2	32.8	17.7	1.2479732663618066	1.1	30.2	5.9	45.1	5	12.2	209	2.3201462861110542	11.75	7.4	488.58	3.4	180	4.833599999999997	10.058349999999988	6.247999999999995	52.685	4	2.3449999999999984	3.0389999999999997	89.425	1.0282050000000003	0.9598499999999995	2.9226999999999985	40.392
YS_153	37	27.517538003629454	6.7	12	0.74	3.4	231	69	62	1.792391689498254	1.2	22	1.3424226808222062	20	1.3010299956639813	14	1.146128035678238	50	140	4.3	102	9.203500000000002	81	144	0.03	-1.52288	14.7	10.3	2.1	8.7	64.2	1.79	41	191	5000	423	13	41.6	27.9	98	30.7	31.3	3.4	0.5314789170422551	0.4	29.7	5.4	61.1	5.4	12.2	35	1.5440680443502757	4.57075	5.064499999999999	37.5	2.3	130	30.87	9.36	0.5	252	4.3	2.2199999999999993	3.526499999999999	139.775	1.0347749999999996	0.9734999999999997	2.5987500000000012	43.014
YS_154	59.6	46.8456	8.1	12	0.93	7.3	215	46	155	2.1903316981702914	0.7	37	1.568201724066995	56	1.7481880270062005	84	1.9242792860618816	85.35	138	6.5	103	9.2	99	136	0.21	-0.677781	20.9	11.9	2.8	8.5	55.9	1.26	95	181	4600	555	16.4	49.7	25.6	90	29.5	33	2	0.3010299956639812	1.3	46.4	3.7	46.6	5.7	11.9	67	1.8260748027008264	11.3275	12.5	686.95	7.7	199	4.31	10.74	10.501999999999992	64.385	4.6	2.2	2.7	130	0.995	1.12	2.81	45.278999999999996
YS_155	32.6	28.526452971815274	7	16	0.91	4.1	245	72	66	1.8195439355418688	0.3	16	1.2041199826559248	9	0.9542425094393249	12	1.0791812460476249	93	139	5	104	9.212000000000003	97	154	0.03	-1.52288	15.1	9.9	2.3	9.7	63	1.7	59	151	4900	418	12.4	39.2	34.9	94	29.7	31.6	2.2	0.3424226808222063	0.8	34.2	4.9	57.9	5.3	13.1	40	1.6020599913279623	11.595	5.423999999999999	45.69	20.5	304	6.36	5.54	0.5	35	4.4	2.279000000000001	3.245999999999997	78.885	1.6433399999999994	0.9471500000000002	2.8019499999999993	44.1
YS_156	67.3	58.26904288125482	7	17	0.63	6	298	57	98	1.9912260756924949	0.8	45	1.6532125137753437	20	1.3010299956639813	18	1.255272505103306	83.105	138	5.9	103	8.6	90	208	0.09	-1.04576	17.2	14.6	2	12.5	53.7	1.15	63	603	7000	455	13.2	41.9	32	92	29	31.5	1.7	0.2304489213782739	0.9	31.4	5.6	60.4	5.7	12.6	102	2.0086001717619175	11.8385	5.1019999999999985	20.37	1.6	89	18.7	50.95	0.5	24	4	2.2	3.8	164	1.613	1.13	2.69	37.59
YS_157	70.7	69.25523288533846	6.2	19	0.98	7.1	221	48	294	2.4683473304121573	0.6	19	1.2787536009528289	19	1.2787536009528289	27	1.4313637641589874	62	141	4.8	109	9.063999999999991	88	103	0.04	-1.39794	16.2	10.8	3.6	9.7	59.7	1.48	69	171	3800	486	14.6	46	16.9	95	30	31.7	4.8	0.6812412373755872	1.6	35.6	6.1	51.9	5.7	14.4	109	2.037426497940624	11.4825	4.758499999999992	104.48979999999996	9.671500000000004	98.655	15.294850000000011	34.55409999999999	0.5615	30.135	3.7	2.2535000000000025	3.121499999999997	97.82	0.8862600000000005	0.97895	2.820550000000001	37.014
YS_158	67.7	57.4908	6.5	15	0.87	4.3	274	47	253	2.403120521175818	0.4	15	1.1760912590556813	12	1.0791812460476249	28	1.4471580313422192	62	140	4.2	105	9.023999999999996	73	184	0.08	-1.09691	16.6	11.4	2.5	10.6	58.9	1.43	91	170	7500	484	14.1	44.6	32.1	92	29.1	31.6	2.7	0.43136376415898736	0.9	43	4.6	48.8	5.8	12.5	59	1.7708520116421442	11.435	5.009499999999996	14.28	6.5	44	8.17	38.48	0.5	24	3.8	2.219500000000001	3.3679999999999968	111.145	0.9200249999999993	1.0085000000000004	2.8312500000000025	38.285
YS_159	44.7	33.583171546286096	6.7	16	0.73	5.2	190	55	83	1.919078092376074	0.4	31	1.4913616938342726	25	1.3979400086720377	23	1.3617278360175928	81.795	140	4.3	105	9.1	83	112	0.03	-1.52288	18.1	8.6	2.4	9.6	61.3	1.58	54	195	5400	403	12.1	37.6	19.3	93	30	32.2	1.9	0.2787536009528289	0.9	35	4.8	57.4	5.3	12.2	35	1.5440680443502757	6.79	5.060499999999997	16.18	1.6	86	2.98	3.2	0.5	192	4	2	3.2	166	1.618	0.94	2.52	41.071
YS_160	60.2	62.10331122108971	6.4	21	0.91	5.7	199	65	135	2.130333768495006	0.3	24	1.380211241711606	18	1.255272505103306	17	1.2304489213782739	67.89	143	5.6	107	8.9	102	103	0.03	-1.52288	18.3	11.1	3.4	8.3	58.9	1.43	98	213	3900	351	11.4	35.8	20.1	102	32.5	31.8	2.3	0.36172783601759284	0.5	33.5	10.4	53.3	5.7	14	35	1.5440680443502757	11.6561	4.594	15.16	18.9	19	16.84	49.3	0.5	24	3.6	2.3	2.9	110	1.108	0.93	2.86	37.696000000000005
YS_161	50.7	43.93550484441444	6.5	20	0.76	4.1	210	87	41	1.6127838567197355	1.2	25	1.3979400086720377	22	1.3424226808222062	29	1.462397997898956	84.885	143	5	108	9.2	93	109	0.03	-1.52288	17.3	9.4	2.1	8	63.2	1.71	53	188	3200	391	11.7	36.1	17	92	29.9	32.4	2.2	0.3424226808222063	2.2	37.3	4.7	53.6	5.1	13.7	60	1.7781512503836436	11.3425	4.817499999999992	20.65	10.2	145	30.38	73.56	0.5	24	4.3	2.1	3.7	101	1.709	1.06	2.4	41.080000000000005
YS_162	59.6	47.380541908708395	7.1	12	0.61	4.8	191	48	94	1.9731278535996986	0.5	17	1.2304489213782739	10	1	13	1.1139433523068367	63.445	142	4.9	105	9.1	90	121	0.03	-1.52288	18.7	8.5	2.1	8.7	62	1.63	44	156	5600	429	12.8	39.6	22.5	92	29.8	32.3	3.7	0.568202	0.9	26.2	6.2	63	5.1	12.5	64	1.806179973983887	11.525	5.0734999999999975	14.27	3	87	30.4	116.45	0.5	24	4.4	2.3	3.5	100	0.831	0.95	2.7	44.02
YS_163	50	40.86861060187384	6.1	11	0.47	4.9	210	97	81	1.9084850188786497	0.3	15	1.1760912590556813	10	1	16	1.2041199826559248	98.335	141	4.8	105	9.4	84	97	0.03	-1.52288	12.8	10.3	3	9.5	64.4	1.8	62	187	6300	433	13.5	42	30.5	97	31.2	32.1	1.6	0.2041199826559248	0.2	26.1	6	66.1	5.2	12.5	102	2.0086001717619175	2.9175449999999996	5.4045	25.4	3.7	200	4.88	3.6	0.5	300	3.7	2.3	3.3	84	2.15	0.77	2.37	39.284000000000006
YS_164	62	54.71137314779624	7.8	16	1.04	5.5	243	61	188	2.27416	0.6	34	1.5314789170422551	33	1.5185139398778875	45	1.6532125137753437	122.255	141	4.8	102	9.3	100	143	0.08	-1.09691	18.1	11.7	2.3	8.9	59	1.43	72	201	4500	520	16	49.7	21.2	96	30.8	32.2	5.1	0.7075701760979364	0.9	32.4	6.7	54.9	5.7	12.5	35	1.5440680443502757	11.555	11.1	677.17	9.7	218	6.37	8.82	9.5875	57.395	4.6	2.4	3.1	112	2.449	0.97	2.6	46.02
YS_165	73	61.845134505769366	6.5	18	0.67	5.3	267	92	62	1.792391689498254	1	34	1.5314789170422551	30	1.4771212547196624	30	1.4771212547196624	65.615	139	5.1	106	9.1	95	150	0.03	-1.52288	17.5	9.7	2.3	8.9	61.6	1.6	80	207	4800	441	13.9	43.9	25.9	100	31.5	31.7	2.7	0.43136376415898736	0.4	30.5	4.1	62.3	5.2	11.9	58	1.7634279935629373	11.4025	4.933999999999995	15.37	15.4	39	15.48	37.32	0.5	24	3.9	2	4	81	0.827	0.88	2.34	40.040000000000006
YS_166	65	50.90258616970877	7.8	14	0.59	4.3	223	81	61	1.7853298350107671	0.3	24	1.380211241711606	19	1.2787536009528289	18	1.255272505103306	108.825	140	5.5	101	9.6	99	119	0.03	-1.52288	18.6	9.2	2.7	10	59.5	1.46	97	205	2100	400	13.4	39.8	22.3	100	33.5	33.7	2.5	0.3979400086720376	1.5	43.3	7.9	44.8	5.1	12.4	77	1.8864907251724818	12.1375	5.313	27.54	11.1	177	19.84	50.72	0.5	24	4.8	2.6	3.5	74	2.155	1.05	2.75	46.41
YS_167	74.7	76.91545673499705	6.7	17	0.84	4.1	197	42	97	1.9867717342662448	0.4	18	1.255272505103306	21	1.3222192947339193	16	1.2041199826559248	94.55	141	5.9	110	9.1	124	130	0.12	-0.920819	17.6	10.8	2.6	8.9	60.1	1.5	76	141	3900	407	14	41.5	25.2	102	34.4	33.7	7	0.8450980400142568	1.6	36.7	7.2	47.5	5.8	14.3	35	1.5440680443502757	10.7011	10.7	585.92	11.4	166	3.54	6.11	9.721	71.465	4.1	2.1	2.8	91	2	1.02	2.93	40.266999999999996
YS_168	67.2	73.14845323622181	6.3	14	0.97	5.7	196	79	142	2.1522883443830563	0.8	16	1.2041199826559248	13	1.1139433523068367	21	1.3222192947339193	71.025	143	6.2	107	9.1	153	84	0.08	-1.09691	13	10.2	2.4	8.7	65.7	1.91	52	139	2900	369	12.6	39	22.9	106	34.1	32.3	1.7	0.2304489213782739	0.3	35	6.5	56.5	5.7	13.9	70	1.845098040014257	11.3035	8.8	574.55	7.6	119	3.32	5.75	8.492	54.29	4.1	2.3	2.9	145	1.181	1.01	2.52	41.391
YS_170	48	44.13769518678768	6.5	7	0.73	4.4	179	68	61	1.7853298350107671	0.5	19	1.2787536009528289	11	1.0413926851582251	20	1.3010299956639813	67.01	141	4.8	109	8.5	88	98	0.03	-1.52288	18	10.4	1.8	7.8	62	1.63	40	151	3200	364	11.7	36.8	16.7	101	32.1	31.8	2.2	0.3424226808222063	0.6	31.3	7.7	58.2	5.5	13.7	68	1.8325089127062364	11.6286	4.8679999999999914	13.89	1.6	65	1.88	4.37	1	24	3.9	2.5	3.4	103	0.347	0.9	2.1	40.300000000000004
YS_171	34.5	34.98190900163203	6.4	15	0.66	4	157	56	41	1.6127838567197355	0.3	19	1.2787536009528289	25	1.3979400086720377	14	1.146128035678238	65.44	142	4.3	109	8.7	102	91	0.03	-1.52288	18.8	11.8	2.3	8.9	58.2	1.39	50	111	4600	407	10.6	33.8	23.1	83	26	31.4	1.9	0.2787536009528289	0.9	29.6	5.6	62	5.2	15	35	1.5440680443502757	10.7261	13.231999999999994	26.21	23.2	193	1.93	2.84	10.8	89	3.8	1.9	2.8	102	0.948	0.94	2.54	37.248000000000005
YS_172	70.7	77.65456898901522	6.8	17	0.98	5.8	237	64	130	2.113943352306837	0.5	23	1.3617278360175928	15	1.1760912590556813	57	1.7558748556724915	291.845	139	4.4	105	8.9	133	145	1.33	0.12385164096708581	20.3	9.8	3.2	9.4	57.3	1.34	69	194	7700	490	14.8	45.2	18.7	92	30.2	32.7	3.3	0.5185139398778874	0.7	11.8	6.6	77.6	5.7	13.7	575	2.7596678446896306	11.57	8.9	545.17	22.2	125	3.04	9.73	8.116999999999996	58.705	3.7	1.9	2.3	42	8.316	0.89	2.54	38.964
YS_173	57.3	50.88705639482474	6.7	16	0.78	4	237	70	79	1.8976270912904414	0.5	17	1.2304489213782739	10	1	23	1.3617278360175928	91.705	140	6	105	9.3	77	151	0.03	-1.52288	14.3	9.8	2.7	9.2	64	1.77	67	168	4500	411	12.4	39.4	21.7	96	30.2	31.5	1.8	0.25527250510330607	0.4	31.1	4.4	62.3	5.5	13.8	62	1.792391689498254	11.205	4.759499999999991	38.1	7.6	122	29.55	72.67	0.5	24	4.4	2.2	2.8	120	1.806	0.93	2.7	42.88
YS_174	67.6	56.742300276952406	7.5	10	0.66	3	251	58	399	2.6009728956867484	0.4	21	1.3222192947339193	13	1.1139433523068367	34	1.5314789170422551	120	142	5.7	105	9.263999999999998	83	131	0.05	-1.30103	16.2	10.5	2.4	9.7	61.2	1.57	83	200	5300	423	13.1	42.4	29.8	100	31	30.9	1.7	0.2304489213782739	0.9	31.3	4.9	61.2	5.2	12.7	141	2.1492191126553797	11.581	5.1080000000000005	9.78	2.3	31	13.35	41.71	0.5	24	4.6	2.3355000000000015	3.754499999999997	101.25	2.776675000000001	0.9487999999999995	2.7895500000000015	45.9
YS_175	55.5	44.73539147688358	6.9	27	1.01	6.8	249	55	86	1.9344984512435677	0.6	31	1.4913616938342726	22	1.3424226808222062	21	1.3222192947339193	89.405	138	6.3	103	9.5	82	171	0.03	-1.52288	16.7	9.6	2.4	8.4	62.9	1.69	52	170	5500	521	15.9	47.8	19.8	92	30.5	33.3	2	0.3010299956639812	0.5	36.4	5.5	55.6	5.5	12.3	35	1.5440680443502757	10.6725	11	492.05	1.6	302	4.9	10.01	9.341499999999991	73.23	4.4	2.1	3.2	81	1.53	1.09	2.58	43.400999999999996
YS_176	50.1	41.642792638605314	7.5	19	0.79	5.1	268	108	107	2.0293837776852097	0.4	20	1.3010299956639813	16	1.2041199826559248	26	1.414973347970818	83.1	142	4.6	103	9.9	118	136	0.03	-1.52288	13.9	9.3	2.1	8.8	65.9	1.93	75	232	5500	451	13.4	40.5	32.1	90	29.7	33.1	2.7	0.43136376415898736	0.9	28.4	3.8	64.2	5.5	12.5	44	1.6434526764861874	11.985	5.157499999999998	28.3	9.2	151	25.07	74.98	0.5	24	4.9	2.4	3.1	76	1.322	1.02	2.67	49.42500000000001
YS_177	74.1	86.83974583416222	7	28	1.31	6.2	163	43	186	2.2695129442179165	0.4	16	1.2041199826559248	16	1.2041199826559248	22	1.3424226808222062	89	137	5	104	9.2175	222	85	0.03	-1.52288	17.1	11.4	2.3	9.5	59.7	1.48	98	171	5400	501	14.9	46.1	22.5	92	29.7	32.3	5.8	0.7634279935629372	1.1	25.5	7.3	60.3	6.9	13.1	42	1.6232492903979006	12.33	5.5	341.91	17.6	137	10.14950000000001	17.792649999999995	0.7124999999999997	39.82	4.2	2.2310000000000003	2.9549999999999996	96.965	1.6158049999999973	0.9958500000000008	2.900500000000002	41.790000000000006
YS_178	49.7	50.66595250793745	6.4	17	0.79	8.5	316	62	271	2.432969290874406	0.6	18	1.255272505103306	18	1.255272505103306	38	1.5797835966168101	50	138	6.9	98	9	120	218	0.03	-1.52288	12.5	13.3	2.5	12.2	59.5	1.46	65	147	7600	451	13.5	41.2	34	91	29.9	32.8	0.8	-0.09691	0.3	34.9	4.7	59.3	5.6	13.7	50.335	1.701870072947406	0.71682	6.255999999999998	395.1642000000002	22.10950000000001	199.55	7.9769999999999985	12.362199999999996	3.937000000000005	391.05	3.8	2	4	122	1.2506850000000005	1.0101	2.9532500000000006	38.080000000000005
YS_179	53.2	51.75371517721135	7	12	0.76	5.6	210	43	344	2.53656	0.8	21	1.3222192947339193	19	1.2787536009528289	19	1.2787536009528289	45	137	5.6	103	9.7	121	119	0.03	-1.52288	16.8	10.7	2.7	10.5	59.3	1.45	95	192	6600	451	13.7	41.2	23	91	30.4	33.3	1.5	0.17609125905568124	0.6	34	4.5	59.4	5.3	13.5	57.415	1.7590253691608635	6.59875	6.362000000000007	399.0520999999998	18.268000000000008	149.66	5.4495999999999984	10.863149999999994	4.262000000000005	194.605	4.2	2.3	4.3	97	1.0470300000000001	1.0106000000000004	2.9952000000000005	41.51
YS_180	53.7	68.21828339647746	5.8	12	0.62	3.8	219	86	36	1.5563025007672873	0.3	26	1.414973347970818	17	1.2304489213782739	11	1.0413926851582251	65.18	141	5.3	107	9.1	90	122	0.03	-1.52288	14.6	8.6	3	8.4	65.4	1.89	36	181	4800	320	9.6	31.7	27.7	99	30	30.3	0.4	-0.39794	0.6	12.8	6	80.2	5.3	18.1	85	1.9294189257142926	0.884495	4.575999999999988	11.12	2.6	7	2.3	2.15	0.5	467	3.9	2.2	4.2	60	1.314	1	2.18	37.932
YS_181	52.5	50.54782635367512	6.7	18	0.87	4.9	171	74	83	1.919078092376074	0.4	17	1.2304489213782739	15	1.1760912590556813	30	1.4771212547196624	101.325	139	5.3	104	9.3	92	76	0.03	-1.52288	16.9	9.8	3.4	9.3	60.6	1.53	41	172	5900	410	13.2	41.2	25.3	101	32.2	32	7.8	0.8920946026904804	0.5	24.7	3.9	63.1	5.2	13.2	52	1.7160033436347992	11.4225	5.26	19.15	5.2	199	0.24	2.3	0.5	24	4.1	2.3	3.9	92	2.091	0.98	2.91	40.602000000000004
YS_182	46.5	39.183831740933215	6.8	12	0.91	6.9	201	54	80	1.9030899869919435	0.8	22	1.3424226808222062	22	1.3424226808222062	15	1.1760912590556813	68	142	5.4	107	9.1975	88	124	0.03	-1.52288	17	9.5	3	9	61.5	1.59	40	179	6700	472	15	45.4	21	96	31.8	33	1.5	0.17609125905568124	0.7	41.5	5.5	50.8	4.8	12.6	40	1.6020599913279623	5.3125	15.5	745.57	3.9	339	4.2485000000000035	7.240299999999993	11.722499999999995	229.16	4.2	2.253999999999999	3.1950000000000007	122.585	0.8214149999999996	1.0257000000000003	3.017099999999997	41.81999999999999
YS_183	67.6	65.70877088325143	8.2	17	1.36	7.6	199	52	157	2.1958996524092336	0.4	27	1.4313637641589874	27	1.4313637641589874	46	1.662757831681574	126	142	5	100	9.4875	105	127	0.03	-1.52288	16.5	12.2	2.7	9.4	59.2	1.45	74	221	7300	521	15.8	48.4	31.1	93	30.3	32.6	1.9	0.2787536009528289	0.5	15.8	4.8	77	6.2	12.7	82	1.9138138523837167	12.2825	5.4475000000000025	279.39300000000077	15.932999999999995	186.785	11.740250000000024	22.847549999999988	0.6385000000000001	52.06	4.9	2.283499999999996	3.0365000000000015	91.92	2.9275150000000014	1.0302000000000016	2.8992000000000013	48.544
YS_184	68.2	67.05527425384416	6.5	16	0.65	5.4	251	89	99	1.99564	0.6	25	1.3979400086720377	23	1.3617278360175928	35	1.5440680443502757	103	141	4.2	103	9.130500000000003	134	138	0.07	-1.1549	14.1	10.2	2.3	11.3	62.1	1.63	63	322	5400	438	14.8	44.6	5.5	102	33.8	33.2	2.1	0.3222192947339193	0.2	35.4	5.2	57.1	5.4	13.2	41	1.6127838567197355	6.74	11.396	576.4952999999998	18.164999999999978	190.075	5.519049999999997	10.851299999999995	9.938	191.01	4	2.2055000000000007	2.976999999999998	122.445	2.04875	0.9793500000000002	2.8011000000000013	40.365
YS_185	61.8	54.453316466044456	7	12	0.62	4	262	108	111	2.0453229787866576	0.3	22	1.3424226808222062	18	1.255272505103306	17	1.2304489213782739	100.96	142	4	104	9	81	126	0.03	-1.52288	12.5	9.7	2.4	8.5	66.9	2.02	115	211	4600	419	12.3	38.3	2.8	91	29.4	32.1	1.7	0.2304489213782739	0.9	37.5	5.9	54	5.7	14.7	50	1.6989700043360187	11.59	4.6425	10.66	3.8	37	20	68.66	0.5	24	4.6	2.3	3.8	77	2.027	0.91	2.77	46.830000000000005
YS_186	32	35.05612685042996	7.3	10	0.68	2.5	219	87	94	1.9731278535996986	0.4	13	1.1139433523068367	12	1.0791812460476249	13	1.1139433523068367	97	138	4.5	102	9.348500000000003	129	111	0.03	-1.52288	14.5	10.6	2.2	9	63.7	1.75	54	156	7400	431	10.5	34.4	46.5	80	24.4	30.5	2.4	0.38021124171160603	0.8	27.3	4.3	65.2	5.4	15.3	35	1.5440680443502757	0.6748900000000002	12.723500000000012	312.525	21.655999999999995	258.415	6.8843	8.913550000000004	10.433999999999985	402.035	4.7	2.3189999999999973	3.8650000000000055	94.735	1.6473299999999984	0.9939999999999997	3.0679999999999974	46.501000000000005
YS_187	47.6	38.75047066181773	6.3	10	0.64	4.5	230	98	38	1.5797835966168101	0.6	22	1.3424226808222062	15	1.1760912590556813	13	1.1139433523068367	86.895	139	4.4	106	8.8	78	118	0.03	-1.52288	17.6	9.9	1.9	8.4	62.2	1.64	43	168	3800	387	12.1	36.9	21.5	95	31.3	32.8	2.6	0.414973	1.6	30.2	7.3	58.3	5.1	13.1	35	1.5440680443502757	7.97355	5.061999999999996	14.96	1.6	62	1.23	3.2	0.5	163	3.8	2	4.3	92	1.807	0.97	2.18	39.186
YS_188	57.2	43.61968779016054	6.5	13	0.71	4.3	215	90	51	1.7075701760979363	0.5	17	1.2304489213782739	12	1.0791812460476249	17	1.2304489213782739	68.88	140	4.4	103	9.2	85	108	0.03	-1.52288	15	8.9	2.2	7.7	66.2	1.95	72	221	5400	420	12.9	39.2	21	93	30.7	32.9	2.6	0.414973	0.9	35.6	4.3	56.6	5.2	12	86	1.9344984512435677	11.6975	4.999999999999997	20.22	2.1	85	25.72	107.36	0.5	24	4.2	2	4.3	87	0.862	1.04	3.15	43.03
YS_189	62.2	53.1597	6.7	22	0.8	6.9	225	93	102	2.0086001717619175	0.4	24	1.380211241711606	27	1.4313637641589874	14	1.146128035678238	142.095	139	4.9	102	9.1	102	115	0.03	-1.52288	12.3	8.9	2.1	7.7	69	2.22	68	180	5900	478	15.4	46.1	18.8	96	32.2	33.4	3.7	0.568202	1.9	24	6.5	63.9	4.9	12.2	35	1.5440680443502757	11.7275	7.6	535.56	7.8	63	3.73	10.67	6.738999999999994	51.425	4.5	2.5	2.4	90	3.365	1.06	2.43	46.230000000000004
YS_190	53.6	46.01072955382958	6.7	23	0.78	4.1	217	76	126	2.100370545117563	0.5	25	1.3979400086720377	24	1.380211241711606	25	1.3979400086720377	71.215	141	4.5	104	8.9	75	120	0.03	-1.52288	18.8	9.2	2.3	8.8	60.9	1.55	58	169	4800	421	12.6	39.8	15.7	95	29.9	31.7	2.3	0.36172783601759284	0.4	25.4	4.4	67.5	5	13.1	58	1.7634279935629373	11.4525	5.130999999999996	25.49	6.9	184	11.46	68.19	0.6	24	4	2.4	2.9	110	0.958	1.05	2.64	40.803000000000004
YS_191	65.8	57.0811	7.4	16	0.74	5.8	217	67	134	2.1271047983648077	0.3	23	1.3617278360175928	21	1.3222192947339193	30	1.4771212547196624	69.66	140	5.9	108	9.1	95	120	0.03	-1.52288	20.3	8.9	2.2	7.6	61	1.56	57	189	5100	413	12.9	39.7	23.6	96	31.2	32.5	4.7	0.6720978579357175	0.8	33.3	5.5	55.7	5.7	13.2	81	1.9084850188786497	11.995	6.3	681.86	3.9	119	2.45	4.77	3.8935000000000044	47.455	4.4	2.4	3.6	86	1.002	0.78	2.81	45.14
YS_192	64.3	50.036082423502776	7.1	15	0.5	4.4	215	62	166	2.220108088040055	0.6	26	1.414973347970818	29	1.462397997898956	44	1.6434526764861874	133.82	140	5.6	105	9.3	80	120	0.1	-1	19.1	10.1	2.4	8.9	59.5	1.46	89	173	4700	514	15	46.4	19.9	90	29.2	32.3	1.1	0.0413927	0.6	36.9	5.9	55.5	5.3	12.8	35	1.5440680443502757	11.51	5.381499999999999	25.82	5.6	68	10.88	29.89	0.5	24	4.3	2.5	3.6	92	3.288	0.86	2.74	42.245
YS_193	51.1	42.19896851948255	6.9	15	0.65	3.8	213	82	84	1.9242792860618816	0.6	34	1.5314789170422551	41	1.6127838567197355	22	1.3424226808222062	77	141	5.1	107	9.204499999999996	88	109	0.03	-1.52288	17.5	11.2	2.5	8.8	60	1.5	80	207	6200	396	11.8	36.8	29.3	93	29.8	32.1	2.4	0.38021124171160603	0.2	46.5	6.7	44.2	5.6	13.2	35	1.5440680443502757	11.4336	5.066999999999997	17.62	5.5	128	41.85	135.33	0.5	24	4.3	2.3315	3.6479999999999984	100.53	1.2376100000000019	0.9184999999999988	2.75635	41.4
YS_194	36.5	26.418102941523784	6.8	12	0.54	4.6	147	65	36	1.5563025007672873	0.8	11	1.0413926851582251	11	1.0413926851582251	14	1.146128035678238	42	141	4.5	105	9.081000000000007	94	70	0.03	-1.52288	19.4	8.6	2.4	7.4	62.2	1.64	42	131	2800	329	10.1	31.3	20	95	30.7	32.3	6.4	0.8061799739838872	1.1	34.2	5.7	52.6	4.9	12.8	35	1.5440680443502757	4.745	5.190500000000001	52.695249999999994	7.465500000000003	128.24	7.724750000000004	7.448549999999994	0.6035	243.2	4.2	2.2230000000000016	3.6230000000000007	108.21	1.0353499999999998	0.9394999999999998	2.5455500000000013	42.29600000000001
YS_195	55.4	50.678722370106414	5.9	20	0.71	4.5	238	95	50	1.6989700043360187	0.3	17	1.2304489213782739	13	1.1139433523068367	12	1.0791812460476249	84.265	141	6.1	107	8.8	96	124	0.03	-1.52288	12.6	9.8	2.6	9.3	65.7	1.91	82	185	4100	472	12.8	40.2	25.2	85	27.1	31.8	0.7	-0.154902	0.5	25.2	6.3	67.3	5.4	14	56	1.7481880270062005	11.9975	4.617999999999991	22.39	6.2	55	25.87	44.97	0.5	24	3.9	2.2	3.5	65	1.494	1.01	2.73	38.763000000000005
YS_196	53.6	42.74990302331594	6.8	15	0.59	4.4	240	57	102	2.0086001717619175	0.5	13	1.1139433523068367	9	0.9542425094393249	21	1.3222192947339193	115.62	141	4.3	104	9.2	112	154	0.06	-1.22185	13.8	10.2	2.7	10.2	63.1	1.71	52	171	4900	430	12.9	39.6	18.8	92	30	32.6	0.8	-0.09691	1.2	37.3	5.1	55.6	5.3	12.3	60	1.7781512503836436	11.09	5.087999999999999	17.39	16.5	140	11.87	38.18	0.5	24	4.4	2.3	3	123	2.524	0.97	2.84	42.908
YS_197	37	30.060384633010045	7.2	11	0.61	4.3	170	76	75	1.87506	0.4	26	1.414973347970818	26	1.414973347970818	12	1.0791812460476249	85	143	3.9	106	9.114999999999998	94	70	0.03	-1.52288	18.2	10	2.6	7.5	61.7	1.61	80	138	6100	425	13.3	41.8	20	98	31.3	31.8	1.8	0.25527250510330607	0.5	23.3	6.2	68.2	5.1	12.3	66	1.8195439355418688	11.7	5.1985	72.7079	6.766999999999999	129	9.150350000000008	19.3922	0.5085	37.615	4.4	2.3825	3.4559999999999986	97.15	1.2708000000000004	0.96445	2.8893000000000013	44.424
YS_198	44	34.999634601809404	7.5	20	0.85	8	203	57	51	1.7075701760979363	0.8	18	1.255272505103306	14	1.146128035678238	13	1.1139433523068367	95	139	5.2	105	9.399000000000006	104	126	0.04	-1.39794	17.2	9.7	2.4	7.3	63.4	1.73	61	168	4800	533	15.8	45.4	23.6	85	29.6	34.8	2.9	0.4623979978989561	0.8	32.4	3.9	60	5	13	35	1.5440680443502757	10.365	8.7	529.75	12.9	146	4.532100000000001	9.435199999999993	8.1705	90.095	4.8	2.2809999999999993	3.0360000000000054	106.625	1.6398850000000005	1.0576000000000003	3.0863000000000023	47.55
YS_199	54	57.23816002715762	7.6	12	1.02	5.9	243	55	136	2.1335389083702174	0.6	16	1.2041199826559248	16	1.2041199826559248	25	1.3979400086720377	81	142	5	103	9.347500000000007	84	156	0.4	-0.39794	17.1	11.3	2.4	9.2	60	1.5	100	160	7700	487	14.5	45.2	23.1	93	29.8	32.1	3.4	0.5314789170422551	0.6	18.3	5	72.7	5.3	14.5	35	1.5440680443502757	11.2575	7.6	510.7392999999998	7.488500000000001	137.53	5.38985	9.36585	6.484999999999994	60.22	4.6	2.248999999999998	3.062000000000004	96.58	1.0124149999999992	1.0349000000000006	2.931300000000005	45.599999999999994
YS_200	49.2	45.971821364208864	7	17	1.08	4.6	161	93	69	1.8388490907372552	0.7	17	1.2304489213782739	13	1.1139433523068367	12	1.0791812460476249	121.16	143	4.2	108	9.2	89	52	0.15	-0.823909	18.5	9.2	2.4	8.2	61.7	1.61	49	135	5300	478	13.8	42.9	31.7	90	28.9	32.2	4.7	0.6720978579357175	1.1	21.2	5.8	67.2	5.3	13.2	35	1.5440680443502757	11.66	9	594.86	5.3	171	5.3	10.82	8.190999999999992	51.875	4.3	2.3	3.2	54	2.981	0.89	2.68	43.19
YS_201	35.9	26.91171559804677	7.9	17	1.1	6.5	273	63	149	2.173186268412274	0.7	19	1.2787536009528289	24	1.380211241711606	23	1.3617278360175928	88	140	3.7	101	9.760000000000009	94	178	0.04	-1.39794	13.1	9.6	2.4	6.6	68.3	2.15	75	179	7500	513	16.2	48	26.3	94	31.6	33.8	1.9	0.2787536009528289	1.2	33.9	5.4	57.6	5.4	11.9	35	1.5440680443502757	7.6475	20.266000000000023	535.7538999999995	10.509499999999994	349.6	4.941500000000004	10.427999999999995	13.531000000000015	168.19	5.4	2.3569999999999975	3.245000000000003	114.08	1.2355249999999989	1.0756500000000009	3.0977000000000015	53.95700000000001
YS_202	29.5	16.451867862981686	7.4	8	0.68	5.7	224	52	157	2.1958996524092336	0.5	27	1.4313637641589874	29	1.462397997898956	29	1.462397997898956	97	141	3.5	102	9.426000000000007	85	136	0.03	-1.52288	14.3	8.7	2.2	7.3	67.5	2.07	57	181	6100	496	14.9	45.8	22.1	92	30	32.5	3.8	0.5797835966168101	1	36.8	4.8	53.6	5.3	12.2	40	1.6020599913279623	0.8090000000000004	19.460500000000028	550.7107499999995	7.261999999999998	333.145	4.695850000000004	8.957249999999995	13.261500000000012	365.815	5	2.354499999999999	3.2615000000000016	105.015	1.370189999999999	1.0164000000000009	3.235800000000002	49.95
YS_203	29.8	16.06262247904708	6.8	25	0.76	5.1	161	59	73	1.863322860120456	0.4	19	1.2787536009528289	8	0.9030899869919435	17	1.2304489213782739	124	141	3.9	102	9.3765	85	86	0.03	-1.52288	10.4	7.9	2.6	7.4	71.7	2.53	47	160	5800	455	13.6	42.8	22.5	94	29.9	31.8	1.2	0.0791812	0.9	38.4	5.5	54	5.7	11.7	51	1.7075701760979363	0.68188	20.982500000000037	546.7078999999999	9.302000000000007	306.455	6.457000000000002	10.456949999999997	13.678500000000017	355.94	4.9	2.317499999999999	3.0550000000000024	111.075	1.9278500000000012	0.98115	3.1113500000000003	48.756
YS_204	31.2	23.72053423615138	6.9	13	0.92	3.5	240	57	104	2.0170333392987803	0.5	22	1.3424226808222062	21	1.3222192947339193	41	1.6127838567197355	60	142	3.4	103	9.389000000000006	92	157	0.03	-1.52288	12.1	7.9	2.2	6.6	71.2	2.47	67	165	4700	523	15.5	47.2	20.2	90	29.6	32.8	3.6	0.5563025007672873	1.5	37.2	4.4	53.3	5.5	13.2	35	1.5440680443502757	0.62456	20.245500000000032	515.8831499999995	9.010000000000002	382.825	6.070099999999999	10.751749999999998	13.476000000000015	372.335	4.9	2.3659999999999983	3.3110000000000026	111.38	1.0981949999999998	1.0414	3.1572499999999986	49.12800000000001
YS_205	26.7	14.605370250559261	8.2	10	0.83	6.7	174	65	56	1.7481880270062005	0.8	21	1.3222192947339193	13	1.1139433523068367	21	1.3222192947339193	96	144	3.4	101	9.798500000000006	98	93	0.06	-1.22185	16.6	7.3	2.5	7.1	66.5	1.98	88	196	5900	524	15.2	46.6	29.1	89	29	32.6	2.2	0.3424226808222063	0.5	35.5	3.9	57.9	5.3	12	35	1.5440680443502757	8.9125	19.576000000000036	550.549	13.450500000000002	342.88	5.2064499999999985	10.576299999999993	13.364500000000012	143.735	5.5	2.3994999999999975	3.321000000000002	110.2	1.328884999999999	1.0880000000000005	3.226600000000002	54.529999999999994
YS_206	26.5	17.20720080742177	8.1	13	0.68	6.3	212	70	84	1.9242792860618816	0.6	16	1.2041199826559248	12	1.0791812460476249	17	1.2304489213782739	95	141	3.9	102	9.763	87	117	0.07	-1.1549	18.6	7.8	2.2	6.3	65.1	1.86	89	184	5900	510	15.4	47.9	23.6	94	30.2	32.2	3.4	0.5314789170422551	0.5	27.6	7.8	60.7	5.3	12.6	35	1.5440680443502757	0.9448400000000003	19.47950000000004	557.4719999999996	5.570000000000005	359.645	5.198100000000004	9.871299999999993	13.41000000000001	348.03	5.3	2.3749999999999987	3.261000000000002	106.45	1.3010949999999994	1.0312000000000003	3.217550000000003	52.730999999999995
YS_207	35.3	31.207099514557186	7.7	17	0.93	6.5	153	32	174	2.24055	0.6	22	1.3424226808222062	42	1.6232492903979006	30	1.4771212547196624	73	146	3.7	99	9.498500000000003	84	86	0.69	-0.161151	14.6	10.1	2.7	8.2	64.4	1.8	70	162	10100	588	16.6	50.7	25.9	86	28.2	32.7	3.3	0.5185139398778874	0.4	27.9	7	61.4	5.7	13.2	35	1.5440680443502757	0.8210950000000004	19.310999999999996	525.802	23.21949999999999	350.2	5.4077	10.112699999999997	13.007000000000007	370.09	5	2.3449999999999984	3.323000000000001	103.475	1.2179649999999984	1.08535	3.409450000000003	49.588
YS_208	33.2	19.360770840595308	7.5	12	0.7	4.3	251	106	138	2.1398790864012365	0.8	21	1.3222192947339193	18	1.255272505103306	38	1.5797835966168101	77	144	3.1	103	9.876000000000015	96	119	0.06	-1.22185	11.2	7.8	2	6.3	72.7	2.66	63	186	5300	496	15	45.8	21.9	92	30.2	32.8	2.6	0.414973	0.9	32.4	6.4	57.7	5.2	12	38	1.5797835966168101	0.575385	20.143000000000033	550.4250000000002	12.128499999999999	371.185	5.7052500000000075	9.779900000000003	13.484000000000012	358.495	5.5	2.3785	3.2245000000000004	116.04	1.114774999999999	1.0258000000000003	3.1829500000000017	54.525
YS_209	36.5	28.563717283082468	7.7	16	0.73	4.6	176	52	109	2.037426497940624	1	23	1.3617278360175928	22	1.3424226808222062	38	1.5797835966168101	90	140	3.6	100	9.585999999999991	88	96	0.83	-0.0809219	14.4	9.5	3.1	7.3	65.7	1.91	82	176	8600	485	14.5	44.2	34.3	91	29.9	32.8	0	#NAME?	0.3	24.6	5.1	70	6	12.3	35	1.5440680443502757	0.6847250000000003	13.590499999999999	506.33505000000036	13.902500000000007	323.105	6.860550000000002	9.928949999999997	10.74599999999999	370.1	5.1	2.2839999999999985	3.374000000000001	114.58	1.2041899999999999	1.0933	3.3563500000000017	50.589000000000006
YS_210	29.8	23.915577915209724	7.7	13	0.98	7.8	190	45	279	2.4456042032735974	0.5	30	1.4771212547196624	56	1.7481880270062005	53	1.724275869600789	52	140	3.7	101	9.504500000000004	90	105	0.04	-1.39794	16.1	8.6	2.2	5.3	67.8	2.1	48	202	6300	489	15.4	46.9	31	96	31.5	32.8	4.6	0.6627578316815741	0.6	38.9	7.3	48.6	5.4	13.2	35	1.5440680443502757	0.8998300000000001	20.27150000000002	495.4951500000003	16.4315	364.32	5.280099999999999	9.602549999999994	13.629500000000014	348.88	5.2	2.355999999999997	3.4150000000000036	114.8	1.1836549999999997	0.9898000000000003	3.1692500000000017	52.20599999999999
YS_211	28	24.276632149343456	7.5	15	0.81	6.8	372	22	2177	3.3378584290410944	0.5	49	1.6901960800285136	103	2.012837224705172	44	1.6434526764861874	94	140	3.8	101	9.294000000000004	83	21	0.07	-1.1549	15.2	9.9	3.4	7.6	63.9	1.77	135	257	6200	544	16.5	48.6	25.1	89	30.3	34	2.9	0.4623979978989561	0.5	42.3	4.2	50.1	5.8	14.1	35	1.5440680443502757	11.73	20.98250000000002	439.79564999999974	51.0545	345.16	5.518349999999998	10.863950000000004	13.389500000000014	64.105	4.8	2.137000000000002	3.112500000000003	114.18	1.3065249999999997	1.0027500000000003	3.108500000000004	47.925000000000004
YS_212	37.3	29.477088113369362	8	15	0.64	4.1	224	105	85	1.9294189257142926	0.3	18	1.255272505103306	17	1.2304489213782739	18	1.255272505103306	136	141	4.1	101	9.619499999999995	91	92	0.03	-1.52288	18	8.7	2.6	7.3	63.4	1.73	59	189	9600	510	13.1	42.9	32.9	84	25.7	30.5	1.5	0.17609125905568124	0.3	37.1	3.7	57.4	5.6	13.9	87	1.9395192526186185	12.0725	13.61900000000001	284.75455000000005	12.43	249.735	6.560699999999997	11.416599999999994	11.081999999999994	60.45	5.1	2.351	3.6730000000000054	79.65	2.2580100000000027	1.0543999999999993	3.088750000000004	50.72
YS_213	38	29.750831399924664	7.7	11	0.69	5.4	216	57	71	1.8512583487190752	0.3	14	1.146128035678238	13	1.1139433523068367	20	1.3010299956639813	45	140	3.7	103	9.250499999999999	84	130	0.36	-0.443697	17.8	10.6	3.3	10.1	58.2	1.39	42	192	5900	446	13.1	40.7	26.5	91	29.4	32.2	2.2	0.3424226808222063	0.2	38.6	6.1	52.9	5.3	13.2	71	1.8512583487190752	12.05	5.049999999999996	65.73385000000002	8.85	125.935	15.601600000000005	38.129249999999985	0.5485	27.37	4.5	2.3539999999999996	3.616000000000001	80.585	0.8821999999999997	0.9614500000000004	2.9493000000000005	44.81400000000001
YS_214	44.8	38.064174227922024	6.9	10	0.63	6	191	86	59	1.7708520116421442	0.7	19	1.2787536009528289	20	1.3010299956639813	79	1.8976270912904414	78	144	3.3	104	9.185500000000001	87	83	0.03	-1.52288	10.2	11.9	2.5	10.2	65.2	1.87	54	190	7600	449	14.3	44.3	21.7	99	31.8	32.3	1.4	0.146128	0.7	36	6.4	55.5	5.2	13.1	86	1.9344984512435677	6.82	15.696000000000002	542.2157999999998	7.936000000000006	288.53	4.488500000000005	6.970349999999994	11.890999999999996	182.75	4.5	2.2700000000000014	3.1199999999999988	112.015	0.8654599999999988	1.0001499999999999	3.0326999999999993	44.988
YS_215	26.5	20.927361254748817	7.8	13	0.97	6.6	226	59	242	2.383815365980431	0.5	32	1.505149978319906	63	1.7993405494535817	82	1.9138138523837167	99	140	3.6	100	9.604500000000009	82	123	0.03	-1.52288	16.5	8.8	1.8	6.4	66.5	1.98	75	216	5000	575	16.6	50.3	24.1	88	28.9	33	3.2	0.50515	0.8	28.2	5.6	62.2	5.3	13.8	35	1.5440680443502757	0.8905600000000006	20.53300000000002	520.65	25.48150000000001	349.445	5.231049999999997	10.211799999999997	13.533500000000014	371.04	5.2	2.324499999999999	3.275000000000004	112.125	1.33556	1.0064500000000005	3.297350000000002	51.86999999999999
YS_216	37.4	24.833309405291857	7.1	14	0.82	4.1	184	84	33	1.5185139398778875	1	24	1.380211241711606	22	1.3424226808222062	21	1.3222192947339193	112	140	3.2	98	9.462500000000002	89	89	0.03	-1.52288	12.7	7.3	1.8	6.7	71.5	2.5	51	193	6100	481	14.7	45	26.1	94	30.6	32.7	0.5	-0.30103	0.7	41.4	4.9	52.5	5.2	12.2	35	1.5440680443502757	0.6389050000000001	20.40000000000005	655.7309999999994	7.137000000000006	310.86	7.366000000000007	9.869399999999994	13.94100000000002	356.44	5.1	2.3519999999999985	3.166499999999999	122.355	1.8485899999999997	1.0298499999999997	3.1100500000000015	50.76499999999999
YS_217	53.2	43.86660059209375	6.1	12	0.53	3.6	222	71	127	2.103803720955957	0.3	17	1.2304489213782739	5	0.6989700043360189	10	1	70	138	3.8	105	9.040000000000001	84	125	0.03	-1.52288	14.2	9.2	2.9	8.1	65.6	1.91	85	184	4600	407	13.3	40	20.1	98	32.7	33.3	2.6	0.414973	1.1	30.7	6.7	58.9	5.3	12.7	68	1.8325089127062364	12.125	5.016999999999996	19.17	2.1	66	17.95	28.44	0.5	25	4	2.2955000000000014	3.7659999999999973	81.155	0.9882549999999988	0.9326999999999991	2.84675	40.016
YS_218	48.6	35.977582484399775	6.4	13	0.51	3.8	217	79	43	1.6334684555795864	0.3	15	1.1760912590556813	12	1.0791812460476249	10	1	66	137	4.4	104	9.175000000000008	85	123	0.03	-1.52288	17.8	7.9	2.3	5.7	66.3	1.96	39	171	5300	391	12.1	36.7	20.8	94	30.9	33	1.1	0.0413927	0.6	33.4	4.3	60.6	5.1	12.5	69	1.8388490907372552	0.52254	9.492000000000017	334.68569999999994	4.762500000000002	163.73	6.249700000000003	8.071799999999996	8.5355	359.95	4.2	2.2689999999999984	3.1290000000000022	91.82	1.2252549999999998	0.9717499999999994	2.8442999999999956	42.432
YS_219	55.3	55.89337435771705	6.4	19	1.19	8.5	238	80	43	1.6334684555795864	0.7	24	1.380211241711606	16	1.2041199826559248	19	1.2787536009528289	82	143	4.9	108	9.223999999999995	87	142	0.03	-1.52288	11.2	7.6	3.9	6.3	71	2.44	47	196	4400	432	13.5	40.3	23.9	93	31.3	33.5	1.4	0.146128	1.1	19.6	5.9	72	5.5	14.5	35	1.5440680443502757	11.5875	11.863000000000008	589.8297499999998	7.4110000000000005	211.965	6.169600000000005	9.289300000000004	10.018999999999984	61.905	4.5	2.3234999999999992	2.974499999999998	105.71	1.25933	0.9669999999999994	2.8089499999999976	45.440000000000005
YS_220	49.8	47.86404678760415	7.3	13	1.08	4.6	155	80	84	1.9242792860618816	0.8	18	1.255272505103306	13	1.1139433523068367	17	1.2304489213782739	59	143	3.2	105	9.352500000000003	92	50	0.18	-0.744727	17.5	8.6	2.7	6.3	64.9	1.84	61	154	5400	463	13.5	43.2	26.4	93	29.2	31.3	6.7	0.8260748027008264	1.1	22.7	5.9	63.6	5.4	13.6	40	1.6020599913279623	1	7	506.03	2.4	119	6.446149999999994	10.258499999999994	5.765999999999998	363.345	4.7	2.314499999999999	3.269000000000003	100.97	1.06487	1.0070999999999994	3.253599999999998	47.377
YS_221	54.3	46.47493219481201	7	14	0.64	5.9	292	79	147	2.167317334748176	0.5	23	1.3617278360175928	18	1.255272505103306	38	1.5797835966168101	85	140	3.8	106	9.27	135	176	0.03	-1.52288	14.8	9.1	2.4	7.8	65.9	1.93	98	169	5200	407	12.5	39	22.3	96	30.7	32.1	4.6	0.6627578316815741	1.2	36.2	6	52	5.7	12	35	1.5440680443502757	11.6875	5.244500000000003	12.13	16	62	25.56	55.18	0.5	24	4.6	2.2945000000000015	3.596499999999997	102.575	1.25424	0.9364	2.8533500000000007	46.13
YS_222	51.7	43.139599236532135	6.9	10	0.64	4.7	171	57	86	1.9344984512435677	0.3	27	1.4313637641589874	23	1.3617278360175928	24	1.380211241711606	70	140	4.3	104	9.070500000000003	115	92	0.03	-1.52288	16.5	8	2.2	6.7	66.6	1.99	66	164	5353	424.225	13.14850000000002	40.351499999999994	22.750000000000004	95.23	31.092000000000034	32.664000000000016	1.9409999999999994	0.2880255353883627	0.7475	31.757000000000016	5.432499999999996	60.39450000000001	5.2	12.420000000000014	62	1.792391689498254	11.925	5.188500000000001	26.43	11.9	131	12.71	22.19	0.5	50	4.2	2.3915	3.531000000000002	87.34	1.109864999999999	0.9654499999999997	2.834550000000002	45.95399999999999
YS_223	58.7	57.091621166238184	7.2	11	0.75	6.5	238	45	332	2.5211380837040362	0.4	46	1.662757831681574	95	1.9777236052888478	101	2.0043213737826426	79	140	5.1	105	9.208500000000006	135	140	0.38	-0.420216	15.6	11.5	3.1	8.3	61.5	1.59	62	221	6600	509	15.7	47.9	20	94	30.8	32.8	7.8	0.8920946026904804	1.1	31.4	8.2	51.5	6.3	13	35	1.5440680443502757	1	5.6	256.73	128.5	76	9.365900000000005	13.211249999999998	1.538499999999999	358.41	4.4	2.237	3.2174999999999985	98.29	1.2118350000000004	1.0005000000000006	3.0682	44.28
YS_224	77.7	80.24929132250071	7.1	14	1	5.1	202	59	134	2.1271047983648077	1.1	15	1.1760912590556813	18	1.255272505103306	85	1.9294189257142926	131	138	5.1	103	9.175500000000003	119	111	0.58	-0.236572	20.1	10.8	3.1	8.1	57.9	1.37	80	167	8600	465	14.7	45.6	13.7	98	31.6	32.2	4.3	0.6334684555795865	0.9	21.7	6.6	66.5	5.4	13.094499999999996	702	2.846337112129805	4.5	6.2	686.22	8.6	122	7.521999999999994	10.81239999999999	4.137000000000004	253.85	4.1	2.2419999999999995	2.949499999999999	119.095	3.0011750000000035	1.0027000000000001	2.955950000000001	41.109
YS_225	60.9	52.878829265147075	6.6	13	0.72	4.1	207	72	137	2.1367205671564067	0.5	22	1.3424226808222062	15	1.1760912590556813	13	1.1139433523068367	118	141	4.4	106	9.154500000000002	112	110	0.03	-1.52288	15.2	10.6	2.4	7.3	64.5	1.81	88	246	4800	429	12.7	37.9	29.3	88	29.6	33.5	5.4	0.7323937598229685	0.6	36.1	5.8	52.1	5.1	13.1	35	1.5440680443502757	11.86	5.098499999999999	10.47	11.7	35	33.98	88.88	0.5	24	4.3	2.2905000000000006	3.863499999999993	91.065	2.6713250000000013	0.9357999999999987	2.7574000000000005	42.56999999999999
YS_226	57.6	58.89387292909164	6.9	5	0.72	7	144	30	121	2.0827853703164503	0.7	23	1.3617278360175928	40	1.6020599913279623	64	1.806179973983887	38	143	3.4	104	8.8	118	78	5.35	0.7283537820212285	10.9	11.3	5.3	14.8	57.7	1.36	68	195	9900	519	14.6	45.9	36.8	88	28.1	31.8	1.3	0.11394335230683679	0.2	14.7	5.1	78.7	6.2	12.9	35	1.5440680443502757	1	9.2	331.39	10.9	200	5.96	5.78	7.704999999999992	400.61	3.7	2	3.6	22	2.09	1.13	3.61	39.813
YS_227	45.9	42.67527412164934	6.7	12	0.59	4.3	177	72	68	1.8325089127062364	0.4	15	1.1760912590556813	9	0.9542425094393249	11	1.0413926851582251	73	138	3.9	103	9.135500000000006	107	84	0.05	-1.30103	15.9	10.1	2.3	8.3	63.4	1.73	58	226	5500	378	12.2	36.6	22.8	97	32.3	33.3	1.5	0.17609125905568124	0.4	16.5	5.3	76.3	5.5	13	49	1.6901960800285136	7.4575	5.1564999999999985	30.71	4.1	103	13.55	9.84	0.5	175	4.2	2.2239999999999993	3.327499999999997	96.89	1.1000199999999998	0.9635499999999998	2.7284500000000005	42.47800000000001
YS_228	59.8	46.83288748990988	7.2	14	0.53	4.3	244	89	76	1.8808135922807914	0.5	35	1.5440680443502757	40	1.6020599913279623	125	2.0969100130080562	103	140	5.1	104	9.3	90	137	0.18	-0.744727	15.8	10.3	2.7	8.9	62.3	1.65	98	174	5000	437	12.7	39.2	25.8	90	29.1	32.4	1	0	0.6	50.5	4.2	43.7	5.3	13.2	62	1.792391689498254	11.1821	5.050499999999999	31.68	6	108	34.25	82.42	0.5	24	4.4	2.3	3.2	85	0.36	0.98	3.39	44.855999999999995
YS_229	63.5	55.3664	7	15	0.72	5	174	56	93	1.968482948553935	0.6	18	1.255272505103306	11	1.0413926851582251	17	1.2304489213782739	93	140	4.9	104	9.3	104	94	0.12	-0.920819	14.9	10.1	3.1	8.6	63.3	1.72	96	197	5400	436	12.6	39.3	24.2	90	28.9	32.1	2.2	0.3424226808222063	0.4	25	3.3	69.1	5.7	12.7	87	1.9395192526186185	11.6475	5.123999999999999	16.2	5	63	17.05	45	0.5	24	4.3	2.1	3.4	71	1.15	1.06	3.14	44.31
YS_230	38	33.73005873908387	7	10	0.5	2.7	191	74	186	2.2695129442179165	0.6	26	1.414973347970818	14	1.146128035678238	32	1.505149978319906	42	137	4.4	101	9.270500000000006	123	96	0.03	-1.52288	16.7	9.9	2.3	7.2	63.9	1.77	68	181	7500	397	12.9	38.3	36.5	97	32.5	33.7	4	0.6020599913279624	0.9	22.4	5.4	67.3	4.9	12.3	35	1.5440680443502757	0	6.6	50.63	19.4	439	6.723649999999996	8.348699999999985	4.718500000000006	354.565	4.5	2.308	3.516499999999998	115.275	1.3424549999999988	0.9712499999999991	2.8118	44.73
YS_231	43	35.30071154838241	7.3	8	0.82	7.2	249	76	171	2.2329961103921536	0.3	37	1.568201724066995	52	1.7160033436347992	53	1.724275869600789	84	140	4.2	104	9.404500000000004	103	147	0.14	-0.853872	13.6	8.3	2.3	7.5	68.3	2.15	83	153	3900	441	13.9	41	21.1	93	31.5	33.9	5.2	0.7160033436347992	1.3	41	8	44.5	4.9	13.2	35	1.5440680443502757	2	15.2	517.72	8.3	320	4.390500000000002	6.627849999999995	11.893999999999998	311.91	5	2.3019999999999983	3.1360000000000015	91.82	1.1173849999999996	0.9606999999999997	3.0862499999999993	49.859
YS_232	40.5	42.7899	6.6	15	0.83	5	175	72	56	1.7481880270062005	0.7	14	1.146128035678238	10	1	10	1	38	140	4.1	105	9.095500000000008	109	89	0.7	-0.154902	16.2	8.7	2.8	7.3	65	1.86	54	183	4200	411	13.5	40.1	23	98	32.8	33.7	0.5	-0.30103	0.5	7.1	8	83.9	4.9	13.2	95	1.9777236052888478	0.742295	6.3400000000000105	510.96675000000005	12.560500000000001	152.43	7.097499999999997	9.098549999999994	4.200500000000004	376.465	4.3	2.2625000000000006	3.2700000000000027	88.86	1.2142400000000007	0.9863	2.8772499999999996	42.9
YS_233	63.8	60.731105366587656	6.8	10	0.7	4.3	183	39	191	2.2810333672477277	0.8	26	1.414973347970818	33	1.5185139398778875	59	1.7708520116421442	132	141	4	103	9.2425	153	111	0.03	-1.52288	13.1	8.8	2.2	5.9	70	2.33	63	149	5500	459	13.8	40.1	19.9	87	30.1	34.4	2.6	0.414973	0.7	28.9	5.1	62.7	5.8	13.6	41	1.6127838567197355	4	12.6	330.37	44.7	181	5.968049999999996	8.331800000000003	11.038499999999988	287.83	4.8	2.238	2.9995000000000003	123.935	2.363745000000003	0.9908999999999994	3.1488	47.599999999999994
YS_234	49.6	44.426577092861635	7.1	18	0.91	7	298	64	173	2.2380461031287955	0.5	40	1.6020599913279623	65	1.8129133566428555	78	1.8920946026904804	60	139	5.2	103	9.501000000000005	116	194	0.03	-1.52288	11.8	8.6	1.8	7.5	70.3	2.36	50	205	3600	455	14.8	44.7	21	98	32.5	33.1	1.4	0.146128	0.6	44.8	5.8	47.4	5.2	13.6	35	1.5440680443502757	0	21	469.25	81.3	483	5.062450000000002	8.852399999999992	13.741000000000017	360.29	5	2.299999999999999	3.3365000000000022	127.29	1.1493899999999995	0.9785000000000003	3.0816500000000024	49.91299999999999
YS_235	48.3	45.049849984580874	6.9	14	1.26	5.7	241	112	62	1.792391689498254	0.6	28	1.4471580313422192	20	1.3010299956639813	23	1.3617278360175928	77	139	4.2	98	9.226500000000003	107	107	0.03	-1.52288	14.6	9.9	2.7	8.4	64.4	1.8	57	195	4900	406	13.1	37.6	24.9	93	32.3	34.8	1.2	0.0791812	0.8	31.5	4.7	61.8	5.1	12.6	117	2.0681858617461617	11.575	5.129	18.66	3.1	100	82.11	131.16	0.5	24	4.4	2.3089999999999997	3.291999999999998	105.82	1.2394650000000007	0.9493999999999992	2.6981499999999987	44.43600000000001
YS_236	35.9	24.97129025465253	6.6	9	0.46	3.6	161	56	74	1.8692317197309762	1.1	14	1.146128035678238	7	0.8450980400142568	10	1	54	137	5.1	106	9.2415	99	89	0.03	-1.52288	12.7	8.2	2.6	6.3	70.2	2.35	47	142	5800	431	13.3	38.3	21	89	30.9	34.7	1.2	0.0791812	0.7	24.4	5.5	68.2	5.1	12.6	35	1.5440680443502757	7.97605	8.145500000000006	36.59	6.8	172	4.7	2.44	7.1	165	4.6	2.2985	3.1705	118.575	1.281909999999999	0.9924499999999999	2.9592999999999985	46.331999999999994
YS_237	53.2	49.68137425828844	6.2	19	0.75	4.3	150	70	71	1.8512583487190752	0.7	29	1.462397997898956	14	1.146128035678238	26	1.414973347970818	83	136	5.4	102	9.041000000000002	109	58	0.03	-1.52288	15.1	8.9	3	7.9	65.1	1.86	46	205	7800	409	13.4	40.1	22.1	98	32.8	33.4	3.7	0.568202	0.8	21.6	4.1	69.8	5.2	12.3	35	1.5440680443502757	0.70309	8.649000000000015	553.4272499999998	9.245000000000001	165.625	6.0595500000000015	8.782199999999994	7.993	365.605	4	2.1634999999999995	3.1584999999999996	122.78	1.4512849999999995	0.9779999999999993	2.763249999999998	40.362
YS_238	52.8	52.58738102521545	6.8	9	0.45	6	223	84	89	1.9493900066449128	0.3	20	1.3010299956639813	9	0.9542425094393249	74	1.8692317197309762	71	140	4.5	101	10	96	111	0.03	-1.52288	10.3	9.9	2.2	7.8	69.8	2.31	63	187	5900	315	11.8	35.7	28.7	113	37.5	33.1	3.9	0.5910646070264992	1	38	7.3	49.8	4.7	14.7	58	1.7634279935629373	11.7375	5.253999999999992	15.96	3.4	59	14.56	64.87	0.5	24	4.4	2.2	4.3	48	1	0.93	3.52	47.464
YS_239	45.2	35.90718830295759	6.1	12	0.61	3.9	203	63	37	1.568201724066995	0.5	19	1.2787536009528289	23	1.3617278360175928	53	1.724275869600789	89	137	4.4	106	9.121500000000001	105	121	0.03	-1.52288	12.6	9.6	2.1	7.2	68.5	2.17	59	163	4300	387	11.8	35.5	32.1	92	30.5	33.2	1.2	0.0791812	1.2	26.6	6.6	64.4	5	12.3	50	1.6989700043360187	9.14855	5.157499999999999	28.21	6.3	145	2.99	4.17	0.5	121	4.2	2.222	3.552499999999999	106.47	1.6450750000000005	0.9500499999999998	2.6990999999999987	41.785
YS_240	45.7	39.32270288760273	6.7	10	1.03	6.7	192	62	77	1.8864907251724818	0.8	18	1.255272505103306	15	1.1760912590556813	28	1.4471580313422192	36	145	4.6	105	9.336000000000006	120	106	0.13	-0.886057	11.8	8.1	2.7	6.5	70.9	2.43	72	164	4500	490	13.9	43.8	27.8	89	28.4	31.7	1.6	0.2041199826559248	0.4	24.3	5.6	68.1	5.2	12	35	1.5440680443502757	0	12.7	523.41	30.9	347	5.781300000000004	8.649399999999993	10.058499999999984	365.75	4.8	2.2984999999999993	3.337000000000003	113.21	1.1554249999999997	1.0602500000000001	3.242499999999999	47.503
YS_241	70.7	72.33673092578817	6.5	21	1.01	6.8	212	51	348	2.5415792439465807	0.5	28	1.4471580313422192	16	1.2041199826559248	46	1.662757831681574	59	144	4.6	103	9.3035	98	117	0.11	-0.958607	13.2	9.7	2.6	9	65.5	1.89	67	258	5600	419	14.2	44.9	18.9	107	33.9	31.6	6.2	0.7923916894982539	0.5	21.5	5.9	65.9	5.3	13.5	50	1.6989700043360187	5	8.5	485.19	11.4	123	6.186900000000001	9.0613	7.525999999999993	253.455	4.3	2.239499999999999	3.3269999999999986	122.215	1.0510700000000002	0.9603499999999996	2.741549999999998	42.575
YS_242	60.3	62.15790838858156	6.2	16	0.82	4.7	159	50	98	1.9912260756924949	0.4	18	1.255272505103306	17	1.2304489213782739	19	1.2787536009528289	50	142	4.6	102	9.1	103	84	0.03	-1.52288	13.9	8.7	2.6	7.3	67.5	2.07	69	201	5900	444	15	49.1	24.3	111	33.8	30.5	3.4	0.5314789170422551	0.7	27.7	5.6	62.6	5.4	13.5	37	1.568201724066995	0.123	12.4	548.7	12.1	224	9.89	12.97	10.273499999999986	363.45	3.9	2.2	6.1	122	1.733	1.05	2.67	41.849999999999994
YS_243	59.2	52.004444110342035	6.4	21	0.49	4.9	326	73	98	1.9912260756924949	0.4	44	1.6434526764861874	51	1.7075701760979363	79	1.8976270912904414	71	145	4.7	106	9.3	106	225	0.03	-1.52288	13.4	9.8	2.6	9.3	64.9	1.84	75	187	5500	434	13.2	42.6	22	98	30.4	31	2.9	0.4623979978989561	0.9	27.9	6	62.3	5.6	12.8	35	1.5440680443502757	11.175	5.230999999999998	14.26	6.5	59	28.81	90.72	0.5	24	3.7	2.3	4.3	110	0.8	0.98	3.15	41.53600000000001
YS_244	56.8	63.05332538577332	6.9	16	0.87	5.5	203	50	154	2.187520720836463	0.6	30	1.4771212547196624	43	1.6334684555795864	41	1.6127838567197355	66	142	4.9	101	9.235499999999995	117	115	0.03	-1.52288	18.8	9.3	2.2	6.2	63.5	1.73	53	236	6000	507	15.7	53.2	22.4	105	31	29.5	1.7	0.2304489213782739	0.5	23	6.2	68.6	5.8	14.6	35	1.5440680443502757	1.2	8.9	351.01	86.2	185	7.534000000000007	10.319449999999994	7.977999999999991	378.73	4.4	2.2779999999999987	3.9630000000000045	117.235	1.2175850000000006	1.0231500000000007	3.1249999999999996	43.815
YS_245	21.6	19.295896258887268	7.6	11	0.82	5.7	157	57	46	1.662757831681574	1.5	19	1.2787536009528289	17	1.2304489213782739	17	1.2304489213782739	82	141	4.5	101	9.398499999999999	84	85	0.09	-1.04576	18.7	7.5	2.3	6.8	64.7	1.83	77	168	4600	503	15.3	51.8	23.4	103	30.4	29.5	9	0.9542425094393249	0.9	39.5	4.6	46	5.6	13.7	35	1.5440680443502757	0.856195	20.189500000000034	1109.3436999999967	17.91049999999999	361.36	12.238399999999999	14.301049999999998	13.580000000000018	375.645	4.9	2.2984999999999998	4.237500000000009	122.15	1.1317049999999993	1.0026499999999998	3.0603499999999992	49.172
YS_246	48	42.43396814566047	7.1	14	1.03	5.9	204	50	53	1.724275869600789	0.5	18	1.255272505103306	11	1.0413926851582251	15	1.1760912590556813	85	138	4.4	102	9.300500000000001	97	130	0.05	-1.30103	18.4	8.7	2.2	8	62.7	1.68	59	150	4700	485	14.7	44.9	21.4	93	30.3	32.7	3	0.47712125471966244	0.4	27.7	4.3	64.6	5.2	12.7	35	1.5440680443502757	0.9604650000000001	8.968000000000012	558.0387499999996	7.254499999999998	153.725	5.084049999999998	9.052949999999992	8.138499999999995	362.32	4.5	2.2674999999999987	3.0870000000000015	107.145	1.3032649999999983	1.0066000000000006	3.1679500000000007	44.516999999999996
YS_247	62.3	57.9241	6.9	18	0.69	5.1	173	44	105	2.0211892990699383	0.4	39	1.591064607026499	60	1.7781512503836436	31	1.4913616938342726	58	139	4.6	103	9.1825	119	100	0.07	-1.1549	16.6	11.2	2.9	7.9	61.4	1.59	67	228	6400	500	15	46.3	34	93	30	32.4	8.3	0.919078	1.6	19.5	4.9	65.7	6.6	12.7	35	1.5440680443502757	11.3825	5.577999999999998	36.1	12.4	417	20.63	19.86	0.5	33	4.2	2.2530000000000014	3.440999999999997	95.46	1.0199450000000005	1.0224000000000002	2.9294499999999988	42.366
YS_248	24.3	21.597718089540322	7.1	13	0.75	6.4	167	33	346	2.5390760987927767	0.4	24	1.380211241711606	24	1.380211241711606	17	1.2304489213782739	79	144	4.5	102	9.265999999999998	91	83	0.13	-0.886057	15.1	9.1	2.3	8	65.5	1.89	98	160	5800	519	15.1	47.9	18	92	29.1	31.5	2.1	0.3222192947339193	0.5	32	4.6	60.8	5.1	13.6	35	1.5440680443502757	11.695	13.878999999999996	507.5949999999998	11.821499999999993	294.44	5.376099999999999	10.0267	10.946499999999988	61.29	4.7	2.3044999999999987	3.1210000000000004	100.355	0.9081699999999994	1.0331000000000008	3.0625000000000036	46.504999999999995
YS_249	73.1	61.841320919945204	6.2	10	0.63	5.8	172	47	144	2.1583624920952498	0.3	17	1.2304489213782739	20	1.3010299956639813	14	1.146128035678238	49	142	4.3	105	9.084000000000001	90	93	0.08	-1.09691	12.1	12	3.2	7.4	65.3	1.88	96	164	6100	429	13.5	41.8	26.6	97	31.5	32.3	1.8	0.25527250510330607	0.5	25.1	5.9	66.7	5.4	11.8	35	1.5440680443502757	11.8575	5.770500000000009	27.55	3.9	73	25.25	61.23	2.5	24	4	2.278	3.398499999999998	87.555	0.9363949999999996	0.9495	2.8342500000000026	40.486000000000004
YS_250	55.3	55.186155426845104	7	16	0.79	6.9	215	59	156	2.1931245983544616	0.7	30	1.4771212547196624	40	1.6020599913279623	21	1.3222192947339193	57	141	4.4	105	9.348999999999997	140	127	0.03	-1.52288	12.6	10.4	2.7	7.5	66.8	2.01	42	266	7000	515	14.9	47.8	12.9	93	28.9	31.2	4.5	0.6532125137753437	1.6	16.5	5	72.4	5.7	13.2	35	1.5440680443502757	0.8070849999999998	8.821000000000005	451.1740000000001	37.8265	223.575	6.791450000000003	10.65119999999999	7.857999999999991	382.575	4.7	2.267999999999998	3.319000000000003	114.19	1.1522450000000002	1.0188499999999998	3.1906500000000007	46.75999999999999
YS_251	48.5	38.37480794069849	6.2	10	0.71	3.8	219	73	60	1.7781512503836436	0.4	18	1.255272505103306	13	1.1139433523068367	10	1	66	139	5.2	106	9.109500000000002	96	132	0.04	-1.39794	14.4	9.2	2.4	7.8	66.2	1.95	52	187	4700	439	13	41.1	9.2	94	29.6	31.6	1.1	0.0413927	1.1	31.8	4.7	61.3	5.4	12.1	60	1.7781512503836436	11.16	5.030499999999996	14.33	7.5	91	5.65	12.11	0.5	65	4.1	2.26	3.5255	94.925	0.9149200000000001	0.95755	2.7412500000000004	41.04400000000001
YS_252	51.5	43.96688029147313	5.8	15	0.6	3.2	195	83	42	1.6232492903979006	1	23	1.3617278360175928	21	1.3222192947339193	25	1.3979400086720377	49	140	4.6	106	9.116000000000009	82	100	0.03	-1.52288	13.8	7.7	2.2	7	69.3	2.25	57	177	4500	363	11.7	35.2	16.6	97	32.2	33.2	0.9	-0.0457575	1.3	28.1	4.7	65	5.1	13.211000000000011	174	2.24055	9.0175	5.1114999999999995	21.93	2	118	15.5	17.28	0.5	128	4	2.2995	3.6079999999999988	111.24	1.3199999999999992	0.9667500000000001	2.664	40.194
YS_253	63.9	60.276265293746235	5.9	20	0.71	5.4	216	85	74	1.8692317197309762	0.8	21	1.3222192947339193	14	1.146128035678238	17	1.2304489213782739	159	141	4.3	105	9.196500000000007	108	114	0.03	-1.52288	9.2	9.6	2.7	7.6	70.9	2.43	45	210	3400	356	11.6	36.9	15.9	104	32.6	31.4	2.1	0.3222192947339193	0.6	29.1	5	63.2	5.3	13.4	144	2.1583624920952498	6.7925	21.324000000000034	428.9687000000002	14.816499999999985	205.88	6.463450000000003	9.222850000000005	14.24150000000002	198.03	4.2	2.2425000000000015	2.958999999999999	124.32	3.9734800000000012	0.9167500000000005	2.680199999999999	41.831
YS_254	54	50.884953183608545	6.6	15	0.59	5.9	226	53	107	2.0293837776852097	0.6	20	1.3010299956639813	19	1.2787536009528289	22	1.3424226808222062	45	134	5.3	103	9.285500000000011	92	159	0.04	-1.39794	15.5	9.8	2.4	9	63.3	1.72	103	215	7500	440	12.9	40.6	24.7	92	29.3	31.8	0.9	-0.0457575	0.5	21.2	4.4	73	5.7	13.7	60	1.7781512503836436	11.62	4.847999999999993	69.38360000000003	7.2329999999999925	131.455	12.879700000000016	29.393000000000008	0.537	32.385	4.2	2.2470000000000003	3.4014999999999973	105.86	0.9491999999999997	1.0031500000000007	2.8418499999999995	41.77799999999999
YS_255	50.6	42.86390497055166	6.6	19	0.59	9.5	285	51	347	2.5403294747908736	0.4	18	1.255272505103306	17	1.2304489213782739	28	1.4471580313422192	45	137	4	93	9.051	109	171	0.06	-1.22185	12.7	12.8	2.8	11.2	60.5	1.53	68	150	9200	507	14.8	44	34.7	87	29.2	33.6	0.5	-0.30103	0.3	38.7	5.4	55.1	5.8	12.5	35	1.5440680443502757	0.7116800000000001	6.429500000000003	324.46784999999977	17.511000000000006	202.195	7.008600000000002	11.643949999999991	4.098000000000005	378.18	4	2.1959999999999993	3.6575000000000006	116.92	1.2989500000000005	1.057650000000001	3.1773000000000002	39.92999999999999
YS_256	37.6	31.75071745588677	6.5	10	0.65	4.9	238	74	79	1.8976270912904414	0.3	19	1.2787536009528289	23	1.3617278360175928	58	1.7634279935629373	43	138	4.2	101	9.210000000000003	103	143	0.05	-1.30103	10.5	10.4	2.7	7.9	68.5	2.17	90	199	6800	499	15.5	47.5	28.2	95	31.1	32.6	2.9	0.4623979978989561	1	27.9	5.3	62.9	5.8	12.4	35	1.5440680443502757	0.9592750000000001	9.691500000000012	501.10949999999997	8.764000000000005	194.145	5.634899999999999	8.8479	8.399	349.21	4.5	2.2390000000000008	3.306500000000004	92.465	1.1270199999999997	1.0273500000000004	3.1229499999999994	44.525
YS_257	36	22.681573437349428	6.3	12	0.64	4.2	165	59	53	1.724275869600789	0.2	17	1.2304489213782739	12	1.0791812460476249	12	1.0791812460476249	94	139	4.1	105	9.071500000000004	95	95	0.03	-1.52288	16.1	8.1	2.4	6.9	66.5	1.98	75	151	3300	393	12	36.9	21	94	30.5	32.5	4.3	0.6334684555795865	0.6	45.7	8.6	40.8	5	11.8	63	1.7993405494535817	11.185	5.197	28.63	7.3	68	12.17	4.78	0.5	94	4.2	2.2914999999999996	3.688999999999999	85.395	1.7585299999999977	0.9398999999999985	2.801550000000002	41.894999999999996
YS_258	35.8	28.817047363014638	6	15	0.91	4.5	176	72	26	1.414973347970818	0.5	18	1.255272505103306	21	1.3222192947339193	14	1.146128035678238	74	141	3.9	106	9.052500000000007	106	92	0.03	-1.52288	11.1	8	2.2	6.3	72.4	2.62	36	159	4300	461	12.7	38.5	19.8	84	27.5	33	2.1	0.3222192947339193	1.4	40.2	5.3	51	5.6	13.3	35	1.5440680443502757	1	6.4	604.71	11.3	215	7.367850000000007	9.454499999999989	4.560000000000007	358.625	4.3	2.2390000000000008	3.0350000000000024	109.52	1.2907949999999997	0.9745000000000001	3.0259999999999967	43.440000000000005
YS_259	49.4	47.485433622026875	7.2	17	1.1	4.2	195	38	229	2.359835482339888	0.7	22	1.3424226808222062	22	1.3424226808222062	13	1.1139433523068367	77	142	4.4	102	9.3255	99	114	0.08	-1.09691	14	12.2	2.2	7.5	64.1	1.78	69	179	6700	577	17.2	54.1	27.7	94	29.8	31.8	4.7	0.6720978579357175	1.5	29.7	6.1	58	5.9	13.2	35	1.5440680443502757	1	22.5	728.65	9.2	460	5.658049999999999	10.491999999999997	13.414000000000014	361.015	4.6	2.3159999999999994	3.1260000000000034	127.405	1.1175249999999999	1.0388999999999997	3.286700000000004	46.152
YS_260	43.1	45.11682190179107	6.4	12	0.67	7.5	149	41	82	1.9138138523837167	0.4	15	1.1760912590556813	18	1.255272505103306	55	1.7403626894942439	80	144	3.8	106	8.945999999999994	92	84	0.28	-0.552842	14.5	10.5	4.2	10.3	60.5	1.53	101	145	10500	486	14.1	42.9	41.8	88	29	32.9	0.7	-0.154902	0.4	22.5	5.1	71.3	5.9	13.9	64	1.806179973983887	6	13.1	362.8	11.3	368	5.307249999999999	8.333599999999992	10.379499999999986	228.065	3.9	2.1519999999999992	3.218000000000002	114.545	1.6004849999999997	1.05165	3.351300000000001	38.720000000000006
YS_261	52.6	48.0332	7	26	0.78	6	215	83	110	2.041392685158225	0.4	23	1.3617278360175928	37	1.568201724066995	25	1.3979400086720377	63	142	3.7	103	9.279	88	108	0.04	-1.39794	12.3	10.2	2.1	10.3	65.1	1.86	53	184	10400	465	14.7	42.9	32.3	92	31.6	34.3	0.2	-0.69897	0.4	18.5	7.5	73.4	5.9	13	35	1.5440680443502757	1	7.2	337.02	19.9	99	6.099799999999998	9.359699999999993	5.704499999999999	364.925	4.6	2.3339999999999974	3.296000000000002	99.71	1.1229150000000003	1.0163000000000009	3.215400000000001	45.56999999999999
YS_262	71.5	62.88498538423944	6.3	13	0.65	4.8	263	66	115	2.060697840353612	0.6	20	1.3010299956639813	16	1.2041199826559248	24	1.380211241711606	71	142	5.2	105	9.140999999999998	111	167	0.03	-1.52288	14.6	9.2	2.6	9.2	64.4	1.8	86	199	3100	425	13.4	41.9	24	99	31.5	32	2.6	0.414973	1.3	31.6	7.3	57.2	5.3	12.5	35	1.5440680443502757	11.6625	5.051999999999998	37.92	12.7	108	11.17	43.32	0.5	24	4.1	2.2980000000000014	3.653499999999998	98.09	0.9594899999999993	0.9414999999999992	2.7895999999999996	40.572
YS_263	59.4	50.806778360825206	6.5	13	0.73	7	243	39	834	2.921166050637739	0.4	30	1.4771212547196624	21	1.3222192947339193	104	2.0170333392987803	58	136	3.7	98	9	102	59	0.08	-1.09691	11.8	11.5	3	8	65.7	1.91	71	172	3800	413	14.4	42.5	23	103	34.9	33.9	2.1	0.3222192947339193	1	43.2	6	47.7	5.8	12.4	35	1.5440680443502757	1	8.4	553.28	3.4	128	1.88	2.68	7.9324999999999894	347.035	3.9	1.8	2.8	158	0.88	0.87	2.86	42.705
YS_264	45.1	49.79541687683455	6.2	13	0.78	7.3	121	36	90	1.954242509439325	0.3	29	1.462397997898956	25	1.3979400086720377	26	1.414973347970818	47	139	4	105	8.985000000000007	99	61	0.08	-1.09691	12.9	9.5	3.1	9.3	65.2	1.87	103	173	8700	447	14.6	44.4	23.4	99	32.7	32.9	2.1	0.3222192947339193	0.3	25	7.4	65.2	5.3	14	35	1.5440680443502757	1	11.3	630.76	3.5	239	5.673249999999999	8.69065	9.200999999999988	358.3	4	2.213499999999999	3.259499999999999	102.02	1.2469399999999993	0.9754	3.025499999999999	40.424
YS_265	47.3	46.04702687525598	6.3	14	0.92	7.5	157	65	90	1.954242509439325	0.6	24	1.380211241711606	21	1.3222192947339193	36	1.5563025007672873	85	138	4.7	103	8.989500000000003	97	67	0.24	-0.619789	16	8.9	2.3	10	62.8	1.69	49	203	6000	469	15.4	46.7	19.5	100	32.8	33	2.2	0.3424226808222063	0.5	27.5	7.7	62.1	5.7	12.7	38	1.5797835966168101	1	16	693.77	1.7	242	5.363199999999998	8.5865	12.1505	352.335	4	2.1914999999999987	3.0265	112.71	1.3316150000000002	1.0104500000000005	3.0073499999999997	39.564
YS_266	62.6	58.11819082848436	6.2	14	0.53	3.1	226	75	143	2.155336037465062	0.3	24	1.380211241711606	19	1.2787536009528289	15	1.1760912590556813	111	145	3.8	105	9.131999999999998	91	119	0.03	-1.52288	12.1	9.5	2.7	8.6	67.1	2.03	118	196	4500	392	11.6	35.6	3	91	29.6	32.6	1.1	0.0413927	0.4	27.2	7.6	63.7	5.9	14.5	143	2.155336037465062	12.1	4.661	6.44	2.5	30	16.43	60.66	0.5	24	4.2	2.3260000000000023	3.5524999999999953	82.865	2.4627749999999966	0.9194499999999992	2.7921499999999986	41.602
YS_267	50.5	43.93511093881921	7.3	8	0.85	6.3	268	43	122	2.0863598306747484	1.3	78	1.8920946026904804	128	2.1072099696478683	202	2.305351369446624	50	138	5.6	100	9.347500000000007	93	183	0.1	-1	13.9	12.9	3	7	63.2	1.71	64	221	5700	466	16.6	48.6	32.3	104	35.6	34.2	1.1	0.0413927	0.7	20	4.8	73.4	5.5	11.8	35	1.5440680443502757	0.7988300000000002	15.172999999999996	899.3051499999984	49.541499999999985	313.795	10.722100000000001	11.959449999999995	11.40499999999999	374.255	4.6	2.2499999999999987	3.3735000000000004	139.655	1.3475250000000005	1.0404000000000007	3.083800000000003	46.135999999999996
YS_268	68	66.59312742045513	6.3	22	0.96	5.1	169	56	87	1.9395192526186185	0.6	29	1.462397997898956	36	1.5563025007672873	19	1.2787536009528289	180	138	5.9	103	9.077	111	90	0.13	-0.886057	13.1	10.2	2.6	8.8	65.3	1.88	64	192	4300	400	12.9	39.5	24.4	99	32.3	32.7	1.8	0.25527250510330607	0.5	26.8	6	64.9	6.4	13.2	62	1.792391689498254	1	10.5	706.9	1.6	70	5.8702999999999985	8.711299999999996	9.617	353.985	4.1	2.198500000000001	2.859999999999998	122.58	4.613814999999999	0.8694500000000009	2.733899999999999	41.139
YS_269	66	54.99564237349122	6.3	10	0.51	3.4	239	64	110	2.041392685158225	0.4	23	1.3617278360175928	19	1.2787536009528289	22	1.3424226808222062	84	140	4.4	105	9.080500000000002	88	148	0.04	-1.39794	15.7	9	2.8	7.9	64.6	1.82	51	198	4200	413	11.2	36	24.8	87	27.1	31.1	6.8	0.8325089127062363	1.2	35.4	8.3	48.3	5.5	13.9	60	1.7781512503836436	11.99	5.032999999999991	20.76	2.3	73	15.6	38.25	0.5	24	4.1	2.3240000000000003	3.552499999999996	89.59	1.540490000000001	0.9349499999999997	2.838799999999998	40.698
YS_270	54.5	56.526385736938735	6.4	17	0.64	3.8	237	99	73	1.863322860120456	0.4	37	1.568201724066995	30	1.4771212547196624	29	1.462397997898956	100	142	5.1	109	9.196999999999997	116	123	0.03	-1.52288	14.5	7.5	2.6	6.1	69.3	2.25	57	190	5300	392	12.4	40	23.5	102	31.6	31	0.6	-0.221849	1.1	12.3	2.8	83.2	5.5	14	57	1.7558748556724915	11.5875	4.6475	4.96	7.3	4	26.67	45.75	0.5	24	4.4	2.380000000000001	3.630499999999998	89.85	1.8149749999999987	0.9575500000000001	2.7176	44.352000000000004
YS_271	63.5	56.464776355221105	6.5	19	0.78	6.6	189	60	122	2.0863598306747484	0.5	23	1.3617278360175928	26	1.414973347970818	30	1.4771212547196624	88	142	3.9	105	9.244000000000002	102	98	0.03	-1.52288	12.4	10	2.4	5.5	69.7	2.3	84	185	6500	475	14.4	44.1	26.7	93	30.3	32.7	9.2	0.9637878273455552	0.6	24.2	6.2	59.8	5.4	12.8	39	1.591064607026499	1	6.2	505.8	10.3	168	5.5367999999999995	9.128549999999992	3.923500000000006	353.03	4.5	2.3535000000000004	3.118000000000001	106.375	1.4316399999999994	0.9941	3.0557500000000006	45.305
YS_272	44	38.412871790190636	6.1	17	0.62	4.1	201	86	38	1.5797835966168101	0.6	17	1.2304489213782739	9	0.9542425094393249	10	1	116	140	4.6	105	9.2335	103	100	0.03	-1.52288	11.7	7.5	1.9	5.9	73	2.7	49	164	3100	409	13	39.2	16.9	96	31.8	33.2	2.6	0.414973	1.3	20.3	7.7	68.1	4.9	13.3	82	1.9138138523837167	0	9.9	600.4	1.7	104	6.424250000000006	8.011650000000001	9.232999999999986	349.235	4.5	2.2865000000000015	2.9674999999999976	113.505	2.55051	0.9460499999999995	2.7418499999999977	44.529999999999994
YS_273	51.3	47.40913847744879	6.5	24	0.84	7.7	209	48	121	2.0827853703164503	0.5	23	1.3617278360175928	16	1.2041199826559248	21	1.3222192947339193	60	142	4	105	9.099500000000006	111	134	0.03	-1.52288	17.7	9.5	2.3	7.9	62.6	1.67	51	185	4600	472	15.3	44.2	17.1	94	32.4	34.6	3.4	0.5314789170422551	0.6	29.5	7.8	58.7	5.2	13	35	1.5440680443502757	1	12.4	272.31	7.1	237	5.2479	9.210299999999991	10.41449999999999	352.765	4.1	2.246499999999999	3.1605000000000025	112.645	1.0372050000000006	1.0046499999999998	3.1171499999999996	40.69
YS_274	19.5	15.364784024624427	6.4	15	0.97	7.4	151	57	52	1.7160033436347992	0.6	6	0.7781512503836436	7	0.8450980400142568	15	1.1760912590556813	49	139	3.9	103	9.125500000000004	87	78	0.03	-1.52288	11.9	9.6	2.6	7.2	68.7	2.19	65	114	6000	470	14.6	43	19.8	92	31.1	34	0.8	-0.09691	0.3	31.4	6	61.5	5.3	12.7	35	1.5440680443502757	0.840955	6.817000000000002	565.7912500000003	5.946499999999999	145.965	6.334399999999996	9.523999999999996	5.141500000000004	350.695	4.4	2.2575	3.208	113.07	1.113094999999999	1.0118500000000008	3.121999999999998	43.968
YS_275	54.2	49.16763107284915	6.6	13	0.7	5	243	79	150	2.1760912590556813	0.4	19	1.2787536009528289	17	1.2304489213782739	23	1.3617278360175928	62	142	3.9	107	9.139500000000004	99	131	0.03	-1.52288	16	10.1	2.7	8.2	63	1.7	54	146	5800	397	12.3	37.6	27.3	95	31	32.7	2.1	0.3222192947339193	0.7	29.1	7.4	60.7	5.4	13.3	60	1.7781512503836436	11.455	4.868499999999995	46.91670000000001	7.9654999999999925	90.15	21.936499999999988	63.57099999999998	0.5	24.175	4.2	2.340499999999999	3.5339999999999985	97.96	0.8689399999999998	0.9364499999999998	2.761300000000002	41.58
YS_276	59.5	66.5806	6.5	12	0.69	6.1	178	55	167	2.2227164711475833	0.2	16	1.2041199826559248	25	1.3979400086720377	44	1.6434526764861874	50	138	4.5	101	9.112000000000004	194	83	0.27	-0.568636	14.7	10.6	2.8	8.3	63.6	1.75	84	143	6800	435	12.5	41.3	26.4	95	28.7	30.3	3.2	0.50515	0.6	25.5	3.7	67	5.7	12.9	43	1.6334684555795864	1.1994999999999998	6.326000000000009	365.0226500000002	28.009000000000015	164.91	7.581899999999998	10.743099999999995	4.0530000000000035	383.295	4.1	2.1835000000000013	3.8365000000000027	96.11	1.1244949999999998	0.9935	2.93995	41.34
YS_277	41.7	30.424614944398755	6.3	9	0.51	7.7	208	64	532	2.7259116322950483	0.5	72	1.8573324964312685	75	1.87506	575	2.7596678446896306	37	140	4	102	8.9	102	63	0.03	-1.52288	10	8.7	2.3	7.4	71.6	2.52	46	194	3800	453	15	44.4	21.2	98	33.1	33.8	10	1	0.5	26.1	9.2	54.2	5.1	12	35	1.5440680443502757	2	29.8	570.04	9.6	112	3.27	1.86	14.10600000000002	318.165	4	2.1	1.4	65	2.05	0.88	3.18	45.108
YS_278	45.5	41.059934050302274	7.4	21	0.67	6.2	263	59	178	2.250420002308894	0.7	25	1.3979400086720377	31	1.4913616938342726	29	1.462397997898956	77	139	4.7	101	9.446000000000005	108	165	0.15	-0.823909	13.3	11.1	2.4	7.4	65.8	1.92	75	177	6700	552	15.2	45.2	19.9	82	27.5	33.6	1.2	0.0791812	0.9	29.4	5.2	63.3	5.7	14.3	35	1.5440680443502757	0	14.4	464.51	10.9	274	4.904200000000002	9.666300000000001	11.113499999999988	384.61	4.9	2.2994999999999983	3.268500000000005	116.27	1.0941449999999993	1.0682500000000017	3.2850500000000027	48.692
YS_279	34.1	29.817670810893716	7.3	16	0.81	5	191	54	143	2.155336037465062	0.5	19	1.2787536009528289	20	1.3010299956639813	11	1.0413926851582251	75	140	4.1	101	9.286	79	101	0.04	-1.39794	18.1	8.7	2.7	7.5	63	1.7	60	143	8300	460	14.3	46.2	26	100	31.1	31	1.8	0.25527250510330607	0.4	39	6.5	52.3	5.5	13.2	40	1.6020599913279623	1	9.4	906.78	21	71	6.473600000000001	10.141149999999993	8.533499999999995	359.18	4.6	2.316499999999999	3.306500000000001	107.565	1.0746299999999998	0.9834500000000003	3.100949999999999	45.99
YS_280	37.7	22.014720209358515	6.9	8	0.58	4	170	58	86	1.9344984512435677	0.5	16	1.2041199826559248	8	0.9030899869919435	14	1.146128035678238	97	136	4.3	103	9.091000000000006	71	89	0.06	-1.22185	18.9	9.6	3.1	8	60.4	1.52	36	153	4100	389	12.3	37.9	21.6	97	31.6	32.5	0.7	-0.154902	0.7	46.2	4.9	47.5	5.4	11.9	40	1.6020599913279623	11.41	5.197499999999999	27.01	6.5	129	0.6	1.57	0.5	24	4.2	2.3395	3.527499999999998	120.85	1.9344999999999977	0.9332499999999991	2.6634500000000036	41.676
YS_281	71.7	68.03026282218332	6.2	13	1.07	7.4	220	45	315	2.4983105537896004	0.6	18	1.255272505103306	19	1.2787536009528289	22	1.3424226808222062	68	142	4	107	9.031500000000001	72	89	0.04	-1.39794	15.9	9.5	3	6.8	64.8	1.84	61	155	4800	498	15.1	46	16.1	92	30.3	32.8	4.2	0.6232492903979004	0.8	33.9	7.7	53.4	5.7	14.5	53	1.724275869600789	3	9.4	508.85	8.2	176	5.231299999999996	9.442849999999984	8.662499999999993	318.155	4	2.2620000000000013	3.0269999999999997	106.975	1.1879400000000004	0.9864500000000003	3.1189999999999984	40.176
YS_282	68.5	63.56864859189294	7	13	0.87	4.1	285	48	195	2.290034611362518	0.4	17	1.2304489213782739	13	1.1139433523068367	23	1.3617278360175928	55	143	4.5	106	9.293999999999997	93	193	0.1	-1	15	10.3	2.6	8.2	63.9	1.77	87	212	9600	515	15.3	48.1	35.6	93	29.7	31.8	0.3	-0.522879	0.5	25.8	2.6	70.8	5.9	12.9	93	1.968482948553935	11.4675	5.116499999999999	12.48	10.9	38	8.9	28.95	0.5	24	4.5	2.261	3.320499999999999	103.68	1.0981699999999992	1.0583000000000007	2.8511500000000023	44.73
YS_283	50.1	46.880587707429356	6.5	12	0.73	4.7	167	49	98	1.9912260756924949	0.4	14	1.146128035678238	13	1.1139433523068367	8	0.9030899869919435	58	143	4.5	109	9.054	91	91	0.26	-0.585027	14.8	10.2	3.7	8.3	63	1.7	51	163	5300	376	11.6	37.7	26.4	100	30.9	30.8	0.8	-0.09691	0.8	36.8	3.2	58.4	5.4	13.5	114	2.0569048513364727	11.421050000000001	4.775499999999992	14.69	9.8	81	8.66	3.68	0.5	24	4.1	2.2630000000000026	3.290499999999998	95.025	0.7661599999999997	0.9438999999999997	2.6881	40.949999999999996
YS_284	40.9	27.41451531797975	7.3	10	0.71	8.5	218	54	90	1.954242509439325	0.4	20	1.3010299956639813	20	1.3010299956639813	74	1.8692317197309762	67	140	3.8	103	9.191500000000001	90	141	0.03	-1.52288	21.7	9.7	2.1	7.2	59.3	1.45	67	176	4000	487	14.9	46	16.1	95	30.6	32.4	6	0.7781512503836436	0.8	46.4	9.3	37.5	5	11.9	35	1.5440680443502757	1	10.4	733.47	5	160	5.1370499999999995	8.417449999999992	9.2735	338.765	4.3	2.260499999999999	3.080499999999999	105.635	1.0829149999999994	0.9757000000000008	3.1459000000000015	43.289
YS_285	46.4	35.907574823048435	6.8	10	0.57	4.6	209	86	72	1.8573324964312685	0.3	22	1.3424226808222062	13	1.1139433523068367	25	1.3979400086720377	78	140	3.8	105	9.160000000000004	90	100	0.09	-1.04576	14.7	9.8	3.1	8.3	64.1	1.78	57	174	5000	378	11.4	35.2	25.8	93	30.2	32.4	0.4	-0.39794	0.4	33.2	5.8	60.2	5.1	12.7	50	1.6989700043360187	11.3875	4.968499999999996	21.6	1.6	75	2.66	12.15	0.5	24	4.4	2.3410000000000006	3.657500000000005	72.875	1.0637449999999995	0.9580499999999994	2.842699999999997	43.587999999999994
YS_286	64.8	52.393034978334725	7.2	16	0.9	5.7	212	80	185	2.2671717284030137	0.5	30	1.4771212547196624	26	1.414973347970818	23	1.3617278360175928	73	140	3.7	104	9.2375	82	104	0.03	-1.52288	19	8.9	2.3	7.6	62.2	1.64	74	160	6100	443	13.7	42.1	20	95	30.9	32.5	10.1	1.0043213737826426	1.3	39.8	5.4	43.4	4.8	12.2	105	2.0211892990699383	2	7.7	447.04	2.5	155	4.838399999999999	9.112349999999985	6.900999999999994	311.04	4.5	2.3175	3.150500000000002	105.09	1.0602049999999994	0.9691500000000004	3.0970000000000004	44.784000000000006
YS_287	63.9	57.102419717478185	8	15	0.91	7.8	188	61	136	2.1335389083702174	0.9	28	1.4471580313422192	36	1.5563025007672873	52	1.7160033436347992	96	140	5.3	104	9.345500000000008	94	97	0.22	-0.657577	19.9	11.3	3	7.5	58.3	1.4	79	248	7700	497	16.2	47.5	23.9	96	32.6	34.1	5.4	0.7323937598229685	1.2	34.1	5.3	54	5.7	12.638500000000013	35	1.5440680443502757	1.54	8.6	425.62	7.9	139	5.30355	10.08494999999999	7.674999999999994	341.61	4.7	2.267999999999999	3.076500000000002	118.095	1.53154	1.0288500000000012	3.1638000000000024	46.64
YS_288	72.4	89.74317457314106	6.4	16	1.03	7.4	149	35	285	2.45484	0.4	16	1.2041199826559248	12	1.0791812460476249	25	1.3979400086720377	63	139	4.1	108	8.968999999999996	186	62	0.32	-0.49485	13.8	11.1	3.1	9.5	62.5	1.67	83	175	7100	366	11.5	34.7	22	95	31.4	33.1	1.8	0.25527250510330607	0.8	28.9	4.6	63.9	5.8	15.4	238	2.376576957056512	2	8.2	367.1	41.3	255	6.241699999999996	8.457499999999996	7.654499999999992	350.5	4	2.1825000000000006	3.024500000000002	105.755	1.175570000000001	0.9514000000000001	2.9383500000000016	40
YS_289	70.7	68.41939975922949	6.9	10	0.66	6.4	208	66	236	2.3729120029701067	0.3	25	1.3979400086720377	23	1.3617278360175928	38	1.5797835966168101	56	140	4.8	105	9.227500000000006	156	98	0.11	-0.958607	13.1	10.3	2.8	10.4	63.4	1.73	89	320	5800	468	13.8	42.4	22.9	91	29.5	32.5	2.3	0.36172783601759284	0.9	27.7	6.1	63	5.6	12.9	35	1.5440680443502757	11.745	5.189500000000001	19.75	16.6	22	28.98	90.85	0.5	24	4.4	2.303	3.5864999999999965	97.82	0.8788049999999995	0.9982500000000004	2.858650000000001	43.746
YS_290	49.1	39.422016088922206	5.9	14	0.6	3	170	44	98	1.9912260756924949	0.4	13	1.1139433523068367	7	0.8450980400142568	18	1.255272505103306	41	140	4.4	106	8.937500000000005	78	103	0.15	-0.823909	16	9.8	3.2	9.8	61.2	1.58	43	144	5000	396	12.2	36.6	27.2	92	30.8	33.3	1.4	0.146128	0.4	34.4	3.2	60.6	5.2	12.7	35	1.5440680443502757	10.4385	5.848000000000004	31.03	3.3	104	0.76	2.37	2.7	81	3.6	2.221000000000002	3.415000000000002	105.755	0.9804800000000001	0.9443499999999999	2.7900500000000004	36.108000000000004
YS_291	46.3	38.63659097359623	6.4	18	0.89	5.3	163	52	58	1.7634279935629373	0.4	21	1.3222192947339193	19	1.2787536009528289	19	1.2787536009528289	52	142	3.6	105	8.9	121	92	0.03	-1.52288	13.1	10.6	2.9	9	64.4	1.81	52	171	4500	467	13.8	41.4	23.5	89	29.6	33.3	2.9	0.4623979978989561	1.1	31.2	5.4	59.4	5.3	11.9	35	1.5440680443502757	0	7.9	629.3	8	177	6.87	12.37	6.898499999999993	367.87	4.4	2.2	3.1	82	0.42	1.03	3.53	41.21600000000001
YS_292	65.4	60.475846177553606	6.6	16	0.72	5.3	215	75	119	2.0755469613925306	0.7	37	1.568201724066995	35	1.5440680443502757	28	1.4471580313422192	143	141	5.1	105	9.192499999999997	147	112	0.06	-1.22185	13.1	10.9	2.4	9.7	63.9	1.77	78	261	5700	420	12.9	40.6	21.6	97	30.7	31.8	2.3	0.36172783601759284	1.6	33.9	5.1	57.1	5.8	11.9	35	1.5440680443502757	11.1761	5.078	67.66215000000005	21.1835	127.02	16.91635000000001	40.29214999999997	0.5185	29.865	4.2	2.250000000000001	3.418499999999997	119.685	3.5111300000000063	0.9338499999999993	2.7885500000000003	42.17399999999999
YS_293	75	69.58361756815685	6.6	15	1.02	4.9	179	56	101	2.0043213737826426	0.4	18	1.255272505103306	18	1.255272505103306	26	1.414973347970818	43	142	4.1	105	8.7	112	97	0.03	-1.52288	16.9	9.1	2.6	6.8	64.6	1.82	55	187	4700	444	13.7	40	21.5	90	30.9	34.3	2.3	0.36172783601759284	0.6	27.4	7.2	62.5	5.7	13.2	65	1.8129133566428555	2	7.1	359.84	13.9	98	5.14	10.31	5.983499999999998	318.7	4	2.6	2.7	108	1.36	0.99	3.63	42.635999999999996
YS_294	69.3	63.789960711960745	6.2	21	0.93	3.4	197	90	63	1.7993405494535817	0.7	30	1.4771212547196624	25	1.3979400086720377	28	1.4471580313422192	97	141	4.3	103	9.4	108	87	0.03	-1.52288	13.8	9.2	1.7	6.9	68.4	2.16	70	214	2900	373	12.1	36.6	14.4	98	32.4	33.1	2.5	0.3979400086720376	0.7	35.4	8.4	53	5.4	13.2	227	2.3560258571931225	12.0225	5.194000000000002	18.07	6.3	68	14.82	56.41	0.5	24	4	2.6	3	97	1.64	0.95	2.99	42.408
YS_295	56.9	74.66782740225833	7.3	25	1.8	8	144	43	246	2.3909351071033793	0.3	16	1.2041199826559248	14	1.146128035678238	37	1.568201724066995	98	134	3.8	101	8.8	189	65	0.1	-1	25.6	9.3	2.9	8	54.2	1.18	84	185	9600	444	13	39.6	29	89	29.3	32.8	2.6	0.414973	0.7	24.3	6	66.4	7.1	13	140	2.146128035678238	17	11.8	407.05	120.3	208	10.18	6.33	9.978499999999988	56.79	3.7	2	3.1	79	2.09	1	3.36	39.566
YS_296	43.9	33.94711890008523	6.6	11	0.61	3.8	182	84	49	1.6901960800285136	0.6	18	1.255272505103306	15	1.1760912590556813	23	1.3617278360175928	75	138	4	103	9.3	93	82	0.03	-1.52288	15.8	7.7	2.5	5.6	68.4	2.16	44	146	4800	390	12.3	36.9	17.9	95	31.5	33.3	7.6	0.8808135922807914	0.8	43.8	6.5	41.3	5.1	13.2	56	1.7481880270062005	9.7	20.268000000000043	22.23	4.6	105	3.01	3.13	15.8	112	4.1	2.7	3	137	1.6	1	3.01	45.144000000000005
YS_297	64.4	58.57559264821718	6.7	14	0.71	6.2	154	67	80	1.9030899869919435	0.7	25	1.3979400086720377	24	1.380211241711606	37	1.568201724066995	73	139	4.2	102	8.9	77	69	0.03	-1.52288	15.2	9.4	1.9	6.5	67	2.03	46	164	5200	407	13.5	42.9	28.7	105	33.2	31.5	5.9	0.7708520116421442	0.8	41.4	8	43.9	5.4	14.2	35	1.5440680443502757	1	6.8	478.87	2.4	110	4.61	8.65	5.712500000000002	355.54	4.1	2.2	2.8	152	1.71	0.91	2.71	44.89000000000001
YS_298	49.2	44.60150462749196	6.5	15	0.72	5.9	215	58	56	1.7481880270062005	0.3	17	1.2304489213782739	17	1.2304489213782739	39	1.591064607026499	60	139	3.9	103	9.184500000000005	117	132	0.03	-1.52288	15.5	9.6	2.1	6.8	66	1.94	72	140	6100	531	15.8	48.3	23	91	29.8	32.7	5.5	0.7403626894942439	0.7	25.4	7.5	60.9	5.2	12.8	35	1.5440680443502757	1	10.2	295.8	18.4	174	5.257449999999998	8.645899999999994	8.874999999999993	355.555	4.3	2.296	3.221000000000001	87.87	1.116874999999999	1.0295000000000012	3.242699999999999	42.9
YS_299	58.3	51.51565083324603	6.6	13	1.1	6	209	59	168	2.225309281725863	0.7	17	1.2304489213782739	18	1.255272505103306	39	1.591064607026499	63	140	5.6	104	9.246000000000004	89	114	0.03	-1.52288	14.1	9	2.3	7.9	66.7	2	54	156	5300	523	15.8	48.4	24.2	93	30.2	32.6	4.1	0.6127838567197355	0.6	30.5	5.1	59.7	5	12.8	35	1.5440680443502757	3	10.4	488.66	5.1	101	5.097899999999996	8.599049999999997	8.8535	303.92	4.4	2.2899999999999996	3.158500000000001	115.91	1.0442899999999997	1.0149000000000006	3.09885	44.022
YS_300	52.8	47.31561592319022	6.2	11	0.53	4	226	58	156	2.1931245983544616	0.5	23	1.3617278360175928	8	0.9030899869919435	11	1.0413926851582251	60	139	5.8	106	9.053499999999996	98	138	0.03	-1.52288	16.4	11.8	2.7	10.8	58.3	1.4	73	376	4300	462	13.2	43.6	16.9	94	28.6	30.3	1.4	0.146128	0.7	29.9	4.5	63.5	5.5	13.3	184	2.2648178230095364	11.5185	4.850499999999993	61.24949999999999	10.829499999999989	112.095	16.070650000000015	37.11634999999999	0.5525000000000001	28.08	3.6	2.2600000000000016	3.7069999999999994	117.095	0.9629400000000004	0.9702999999999995	2.819300000000001	36.146
YS_301	53.6	49.14459586259191	6.1	5	0.52	6	185	102	134	2.1271047983648077	0.4	22	1.3424226808222062	9	0.9542425094393249	59	1.7708520116421442	61	146	4.2	110	9.078499999999998	85	60	0.03	-1.52288	14.7	8.1	2.6	7	67.6	2.08	59	178	6300	412	13.2	39.4	25.8	96	32	33.5	1.1	0.0413927	0.2	31.1	4.8	62.8	5	14.2	35	1.5440680443502757	11.82	4.962499999999992	35.64	2.1	95	31.56	106.43	0.5	24	4.1	2.2635000000000005	3.665	96.655	1.1604899999999991	0.9015499999999999	2.7583499999999996	41.236
YS_302	51.7	53.93143785990435	6.2	19	0.75	6.1	177	35	92	1.9637878273455553	0.4	19	1.2787536009528289	32	1.505149978319906	39	1.591064607026499	52	140	4.9	106	9.058999999999992	93	118	0.06	-1.22185	11.8	11.1	2.5	8.2	66.4	1.97	52	130	9700	463	13.9	46.9	27.1	101	30	29.6	1.1	0.0413927	0.4	25.8	7.4	65.3	5.8	13.9	42	1.6232492903979006	0.8146649999999996	4.912999999999995	117.33074999999988	15.049000000000024	110.375	9.769450000000008	12.074899999999984	0.7405000000000002	384.09	3.7	2.1865000000000006	3.5074999999999994	106.925	1.2493150000000004	1	2.7251999999999996	41.168000000000006
YS_303	56.3	52.21177544317669	6.8	18	0.86	6	223	57	92	1.9637878273455553	0.4	26	1.414973347970818	20	1.3010299956639813	26	1.414973347970818	140	140	5.3	102	9.3	148	145	0.06	-1.22185	15.5	9.4	2.4	8.3	64.4	1.8	66	174	4400	564	16.8	50.5	21.5	90	29.8	33.3	1.4	0.146128	0.9	39.7	5.9	52.1	5.8	12.7	35	1.5440680443502757	11	9.5	450.14	11.5	241	3.33	9.52	8.777999999999993	65.335	4.1	2.4	2.7	94	0.8	1.09	3.44	43.792
YS_304	47.7	38.29879770111164	6.4	16	0.68	6.9	215	47	110	2.041392685158225	0.4	21	1.3222192947339193	28	1.4471580313422192	15	1.1760912590556813	112	138	4.6	106	9.195500000000003	91	135	0.03	-1.52288	13.6	9.8	2.4	7.9	66.3	1.96	47	180	6200	459	14.1	42.6	27.5	93	30.7	33.1	2.1	0.3222192947339193	1	38.7	4.7	53.5	5.2	12.8	35	1.5440680443502757	2	12.3	544.07	3	203	4.088150000000002	7.336099999999995	10.38949999999999	326.375	4.2	2.2049999999999996	2.984500000000001	104.95	2.2268099999999986	0.9615499999999997	3.0200999999999976	42.432
YS_305	48.7	51.08500260556532	6.8	12	0.95	6	172	57	97	1.9867717342662448	0.8	20	1.3010299956639813	11	1.0413926851582251	23	1.3617278360175928	66	140	4	104	9.107999999999997	135	88	0.03	-1.52288	15.3	9.4	2.5	7.3	65.5	1.9	74	219	3900	418	14.2	43.2	25.3	103	34	32.9	4.9	0.6901960800285137	1.3	40.1	7	46.7	5.3	13.6	35	1.5440680443502757	1	9	946	26.7	260	5.503649999999998	8.648849999999992	8.427	349.045	4.2	2.2335	3.1225	128.16	0.9855849999999994	0.9677499999999999	2.8920999999999992	44.54
YS_306	67.7	58.43013211729598	6.5	12	0.56	3.8	194	77	67	1.8260748027008264	0.5	22	1.3424226808222062	11	1.0413926851582251	11	1.0413926851582251	92	142	4.6	106	8.8	80	97	0.04	-1.39794	20.4	8.4	2.3	6.7	62.2	1.64	58	206	4500	433	12.2	39.1	17.4	90	28.2	31.2	1.8	0.25527250510330607	1.3	27.2	5.1	64.6	5.5	13.9	108	2.03342	12.1125	4.7449999999999894	23.16	1.6	66	11.67	49.85	0.5	24	3.8	2.4	3	82	1.94	0.88	3	40.43
YS_307	59.8	60.00681960468212	6.3	20	0.68	4.9	241	114	123	2.089905111439398	0.9	30	1.4771212547196624	12	1.0791812460476249	52	1.7160033436347992	79	140	5.3	101	9.414000000000005	93	98	0.07	-1.1549	14.4	8	3.3	8.6	65.7	1.92	57	268	2800	319	12	36.2	18.2	114	37.6	33.1	1.4	0.146128	0.7	27.4	6.4	64.1	4.8	13.9	353	2.5477747053878224	11.8525	4.805499999999994	56.30090000000001	6.012000000000001	112.75	21.062700000000017	47.95514999999998	0.535	26.975	4.1	2.3410000000000033	3.7689999999999952	150.995	1.5062100000000018	0.9754499999999996	2.9730999999999965	41.391
YS_308	54.3	40.00764230942141	6.8	14	0.63	4.2	184	62	96	1.9822712330395684	0.9	29	1.462397997898956	24	1.380211241711606	37	1.568201724066995	102	140	4.2	104	9.184999999999999	93	103	0.05	-1.30103	17	8.2	2.3	6	66.5	1.99	76	160	3000	407	12.6	37.4	20.3	92	31	33.7	3.7	0.568202	1	33.4	9.1	52.8	5.9	12.2	41	1.6127838567197355	10.5825	14.93949999999998	330.097	5.844499999999994	217.11	6.015999999999998	9.1881	11.661499999999991	87.045	4.5	2.311500000000001	3.0415000000000005	118.705	1.9524249999999994	0.9761499999999999	2.9399	45.22
YS_309	59.6	52.84729520549335	6.8	12	0.52	5.5	227	61	236	2.3729120029701067	0.3	25	1.3979400086720377	42	1.6232492903979006	57	1.7558748556724915	83	141	4.6	103	9.219000000000005	125	121	0.2	-0.69897	17.2	11.2	2.6	6.9	62.1	1.64	72	223	6300	462	13.6	42.8	21.4	93	29.4	31.8	2.7	0.43136376415898736	1	26.4	8	61.9	6	12.3	48	1.6812412373755872	11.735	11.319500000000003	374.7592000000002	20.82350000000001	213.02	5.312300000000001	9.258699999999997	9.815	58.415	4.2	2.2729999999999997	2.9695000000000027	90.99	1.3305500000000003	0.9697000000000007	3.0414000000000003	42.227999999999994
YS_310	54.7	54.27186242426194	6.9	13	0.97	7.8	285	52	350	2.5440680443502757	0.6	143	2.155336037465062	86	1.9344984512435677	42	1.6232492903979006	60	141	3.8	102	9.256500000000003	142	160	0.17	-0.769551	13.7	9.6	2.6	8.4	65.7	1.91	66	269	5800	524	16.1	48.1	20	92	30.7	33.5	2.8	0.4471580313422192	0.5	31.5	6.9	58.3	5.7	12.9	68	1.8325089127062364	1	9.8	313	35.8	196	5.638200000000003	9.032399999999997	8.920499999999988	356.23	4.2	2.2725000000000004	2.9929999999999994	115.09	1.2585500000000012	1.01945	3.2204000000000015	45.333000000000006
YS_311	63.5	59.930165194246044	7.3	17	0.87	6.5	222	56	142	2.1522883443830563	0.5	24	1.380211241711606	17	1.2304489213782739	24	1.380211241711606	43	139	4.1	103	9.275500000000001	120	134	0.14	-0.853872	19.7	7.8	2.3	8.1	62.1	1.63	48	226	4800	418	13	39.8	22.5	95	31.1	32.7	3.5	0.5440680443502757	0.6	27.9	5	63	5.2	13.2	35	1.5440680443502757	0	12.5	388.74	6.1	203	5.123899999999999	8.410599999999992	10.096999999999987	357.12	4.5	2.2824999999999993	3.341500000000003	106.065	1.0107050000000002	0.9556500000000002	2.9968499999999993	45.333
YS_312	58.9	53.75445682697561	6.5	22	0.95	6.9	182	67	218	2.3384564936046046	0.5	19	1.2787536009528289	25	1.3979400086720377	27	1.4313637641589874	66	141	4	105	9.073499999999997	87	76	0.05	-1.30103	13.4	11.3	2.5	7.6	65.2	1.87	53	190	5300	546	15.4	47.8	20.4	88	28.2	32.2	1.7	0.2304489213782739	0.6	39	5.6	53.1	5.8	14.2	47	1.6720978579357175	1	10.7	355.25	10.6	212	5.435299999999999	9.865049999999991	9.521499999999989	376.445	4.2	2.2749999999999986	3.1540000000000026	119.43	0.9959299999999999	1.0361500000000001	3.218049999999999	42.38
YS_313	64.7	55.436127582968496	6.4	14	0.95	6.3	230	48	229	2.359835482339888	0.4	15	1.1760912590556813	9	0.9542425094393249	16	1.2041199826559248	80	141	4.9	106	9.100000000000003	90	139	0.03	-1.52288	14.4	9.5	2.7	9	64.4	1.8	42	183	3700	461	13.8	42.2	18.7	92	29.9	32.7	1.4	0.146128	0.8	22.4	5.2	70.2	5.7	12.5	35	1.5440680443502757	1	10.4	864.31	2.8	94	4.944399999999996	8.360749999999992	9.196999999999992	368.095	4.1	2.238999999999999	2.8834999999999984	103.855	1.3575149999999996	0.9799000000000002	3.110149999999999	41.21600000000001
YS_314	39.3	26.115799518696008	7.1	8	0.79	6.9	214	71	81	1.9084850188786497	1.4	21	1.3222192947339193	19	1.2787536009528289	19	1.2787536009528289	88	141	4.5	104	9.478500000000002	90	125	0.03	-1.52288	14.5	7.4	2.5	5.7	69.9	2.32	55	138	5000	480	15.1	44.6	27.1	93	31.5	33.9	4.8	0.6812412373755872	1.2	39.8	8.5	45.7	5.1	12.2	35	1.5440680443502757	1	19.4	1374.61	4.4	305	9.405700000000003	10.282999999999994	13.855000000000013	344.35	5	2.3724999999999987	3.3100000000000005	126.745	1.3550349999999987	1.0232999999999992	3.127750000000002	49.629000000000005
YS_315	82.9	93.35339777086074	6.7	25	0.82	6.7	261	44	524	2.7193312869837265	0.4	28	1.4471580313422192	40	1.6020599913279623	37	1.568201724066995	159	137	5.1	99	9.287	207	151	0.03	-1.52288	14.9	10	2.4	8.4	64.3	1.8	83	233	7200	503	15	46.3	23.4	92	29.8	32.4	1	0	0.6	20.3	6.5	71.6	6.8	14.2	148	2.1702617153949575	2	7.6	333.43	28.3	118	5.749950000000001	9.219499999999995	6.812499999999995	355.645	4.3	2.2055000000000007	2.964999999999999	107.025	3.5120300000000033	0.9776500000000005	3.1371000000000038	43.080999999999996
YS_316	60.1	59.22201969327905	7.1	11	0.76	6.5	211	39	370	2.568201724066995	0.7	43	1.6334684555795864	90	1.954242509439325	43	1.6334684555795864	83	139	4.3	100	9.2	140	110	0.07	-1.1549	14.3	11.2	2.5	8.2	63.8	1.76	78	191	5400	582	17.6	53.4	21.6	92	30.2	33	2.6	0.414973	1.3	27.6	6.9	61.6	5.8	13.5	35	1.5440680443502757	1	11.2	556.17	48.5	182	5.89	6.9	9.859999999999989	359.425	4.1	2.3	2.4	139	1.9	0.91	3.49	45.298
YS_317	47.4	36.331427635973654	6.8	14	0.51	3.2	169	70	100	2	0.4	12	1.0791812460476249	8	0.9030899869919435	10	1	84	138	4.3	102	8.925999999999998	95	80	0.03	-1.52288	18.8	9.7	2.3	7.6	61.6	1.6	54	145	6700	411	12.7	39.2	22.8	95	30.9	32.4	2.5	0.3979400086720376	0.6	27.8	5.8	63.3	5.2	11.9	88	1.9444826721501687	6.4	5.426999999999998	21.16	2.7	76	2.3	2.36	0.5	202	3.9	2.1860000000000004	3.5250000000000004	109.84	1.5711699999999995	0.9407499999999996	2.665950000000001	41.888
YS_318	51.5	41.87865745209584	6.5	13	0.71	5.2	262	42	346	2.5390760987927767	0.4	24	1.380211241711606	13	1.1139433523068367	27	1.4313637641589874	55	143	4.4	106	9.4	91	169	0.05	-1.30103	12.6	10	3.3	10.7	63.4	1.73	78	167	6000	452	14.4	44	23.5	97	31.9	32.7	3.8	0.5797835966168101	0.8	49.2	5.9	40.3	5.1	12.5	40	1.6020599913279623	11.345	5.059999999999997	16.03	3.5	94	31.3	66.13	0.5	24	4.1	2.2	4	149	0.76	0.85	2.3	41.209999999999994
YS_319	43.6	37.923855160232534	6.1	15	0.68	4.6	179	71	76	1.8808135922807914	1	17	1.2304489213782739	14	1.146128035678238	13	1.1139433523068367	62	141	4	107	9.074000000000005	113	88	0.03	-1.52288	12	10.3	2.2	6.8	68.7	2.19	35	161	5200	367	11.7	36.4	21.6	99	31.9	32.1	0.8	-0.09691	0.4	28.5	6.2	64.1	5.1	12.3	37	1.568201724066995	3.7775	5.134999999999998	28.78	12.2	71	9.19	4.6	0.5	283	4.2	2.2355	3.5765000000000002	123.26	1.2901799999999997	0.9542999999999996	2.5797500000000024	41.907
YS_320	56.5	46.513032289574994	6.4	11	0.61	5.9	243	59	132	2.12057	0.8	17	1.2304489213782739	14	1.146128035678238	18	1.255272505103306	55	139	4.2	105	9	89	156	0.03	-1.52288	16.6	10.3	2.4	8.1	62.6	1.67	61	155	7700	440	13.8	41.4	24.4	94	31.4	33.3	2.2	0.3424226808222063	0.4	25.2	4	68.2	5.6	12	70	1.845098040014257	11.335	5.014999999999998	25.61	3.8	82	15.96	38.18	0.5	24	3.8	2.1	3.3	124	0.57	1.05	2.86	40.064
YS_321	59.9	54.9021	6.1	11	0.7	5	188	40	203	2.307496037913213	0.4	19	1.2787536009528289	18	1.255272505103306	29	1.462397997898956	120	142	4.6	104	9.097000000000001	107	112	0.03	-1.52288	14	9.8	2.3	6.4	67.5	2.08	55	148	4900	499	15	46.2	13.6	93	30.1	32.5	8.3	0.919078	1	24.1	5.3	61.3	5.3	13.3	35	1.5440680443502757	1	13.7	749.94	23.3	238	5.4677999999999995	9.747099999999996	11.205999999999992	358.205	3.8	2.2124999999999995	3.044000000000001	103.98	2.012045000000001	0.9786500000000004	3.0869	41.175
YS_322	26.9	22.69578960604386	6.7	10	0.71	4.8	157	69	48	1.6812412373755872	0.4	15	1.1760912590556813	16	1.2041199826559248	32	1.505149978319906	76	138	3.9	102	9.174999999999999	110	81	0.03	-1.52288	12.6	10.4	2.3	7.5	67.2	2.05	73	172	6900	452	14.4	41.2	21.9	91	31.9	35	1.8	0.25527250510330607	0.6	23.2	4.8	69.6	5.1	12.5	35	1.5440680443502757	0.691835	14.013	501.3743000000002	10.531000000000008	294.635	5.805800000000001	8.0395	11.33549999999999	361.925	4.5	2.282000000000001	3.1885000000000026	106.205	1.0046799999999987	1.0165000000000002	3.14625	45.024
YS_323	53.8	42.625188526155625	6.9	10	0.51	3.3	176	75	55	1.7403626894942439	0.4	14	1.146128035678238	9	0.9542425094393249	11	1.0413926851582251	115	140	5	106	8.9	94	83	0.04	-1.39794	17.4	8.5	2.4	6.6	65.1	1.86	64	146	5200	453	13.7	41.9	25.7	93	30.2	32.7	2.5	0.3979400086720376	0.4	41	4.4	51.7	5.2	13.2	82	1.9138138523837167	12.01	5.707500000000005	20.77	2.2	54	32.94	61.64	1.5	24	4.2	2.4	3.6	90	1.44	0.89	3.22	44.919000000000004
YS_324	37.5	30.962987872290554	7.8	8	0.73	3.9	194	69	90	1.954242509439325	0.7	24	1.380211241711606	30	1.4771212547196624	32	1.505149978319906	75	139	3.6	102	9.571999999999997	118	99	0.05	-1.30103	15.3	9.6	2.4	7.7	65	1.85	108	178	4700	440	14.7	44.1	24	100	33.4	33.3	1.3	0.11394335230683679	1.1	22.8	7.2	67.6	5.2	11.8	35	1.5440680443502757	7.1875	14.390499999999992	472.4453499999997	20.760999999999996	326.09	5.935600000000003	8.324249999999996	11.462499999999993	188.405	5.1	2.3089999999999993	3.3140000000000014	106.2	0.901405	1.0059500000000003	3.0087499999999996	50.7
YS_325	36.4	30.026985980167268	6.7	11	0.81	4.2	224	84	63	1.7993405494535817	1.1	16	1.2041199826559248	11	1.0413926851582251	21	1.3222192947339193	97	140	3.5	100	9.347000000000005	91	120	0.03	-1.52288	9.3	9	2.6	7.5	71.6	2.52	88	153	5000	461	14.4	45.6	22.2	99	31.2	31.6	2	0.3010299956639812	0.8	44.1	5	48.1	5.3	13.2	35	1.5440680443502757	0.81464	20.74950000000004	690.5581499999994	8.1395	322.265	8.389200000000002	10.583949999999994	14.18450000000002	347.85	4.8	2.3024999999999993	3.0905000000000005	124.93	1.5447699999999998	0.9934499999999996	2.9944999999999995	47.972
YS_326	46.7	41.31424090518118	7.1	13	1.01	3	184	59	104	2.0170333392987803	0.4	20	1.3010299956639813	19	1.2787536009528289	15	1.1760912590556813	55	139	3.5	103	9.335500000000001	115	92	0.03	-1.52288	13.3	9.3	2.4	6.4	68.6	2.18	41	178	5800	453	14.5	43.6	27.7	96	32	33.3	0.3	-0.522879	0.5	37.7	5.4	56.1	5.2	12.7	35	1.5440680443502757	0.5390499999999999	12.827000000000009	509.72804999999954	16.15600000000001	288.185	6.163699999999997	9.268599999999987	10.363499999999986	359.265	4.9	2.338499999999999	3.382500000000003	106.36	1.0336449999999993	1.0105500000000003	3.051949999999999	48.705999999999996
YS_327	34.4	30.125115019252902	7.7	11	0.81	4.4	227	53	312	2.494154594018443	0.4	21	1.3222192947339193	9	0.9542425094393249	26	1.414973347970818	69	139	3.6	100	9.533499999999997	92	126	0.03	-1.52288	12.8	9.7	3.1	8.4	66	1.94	86	214	7600	514	16.2	50.6	25.1	98	31.5	32	1.8	0.25527250510330607	0.8	35.1	4.5	57.8	5.6	13.3	35	1.5440680443502757	0.9134350000000003	19.818500000000018	560.9742499999994	16.468500000000002	370.62	5.707149999999998	9.874049999999995	13.24000000000001	365.815	5.1	2.3629999999999995	3.4020000000000037	105.88	1.0426999999999997	1.0411000000000008	3.1872000000000007	50.82
YS_328	67.4	63.02274810134645	6.4	19	0.8	5.6	174	55	114	2.0569048513364727	0.6	23	1.3617278360175928	24	1.380211241711606	38	1.5797835966168101	136	142	3.9	106	9.063500000000007	102	87	0.03	-1.52288	16.8	9.8	2.9	6.8	63.7	1.75	92	260	4500	397	12.8	39.6	18.6	100	32.2	32.3	2.9	0.4623979978989561	0.2	36.6	6.7	53.6	5.4	13.3	96	1.9822712330395684	11.61	7.038499999999995	520.866	9.901499999999993	118.24	5.571099999999999	9.524599999999992	5.969999999999999	50.515	4.1	2.314500000000002	2.951999999999998	100.025	3.3942700000000063	0.9160499999999995	2.797050000000001	40.768
YS_329	42.6	35.88395794521598	7.3	15	0.8	6.3	220	57	110	2.041392685158225	0.5	17	1.2304489213782739	15	1.1760912590556813	17	1.2304489213782739	138	142	3.6	104	9.492999999999997	99	143	0.03	-1.52288	16.2	7.5	2.6	7.2	66.5	1.99	62	125	7400	434	14	43.6	19.5	101	32.3	32.1	2.8	0.4471580313422192	0.5	38.7	4.4	53.6	5.4	12.5	35	1.5440680443502757	11.7475	19.994000000000035	612.8354499999998	10.519499999999995	281.81	4.887750000000002	9.861349999999993	13.558500000000015	61.935	4.9	2.453499999999998	3.0440000000000027	103.055	2.686525000000005	0.9898500000000007	2.9011500000000012	48.545
YS_330	37.2	30.470032693766854	7.4	8	1	5.4	229	62	152	2.1818435879447726	0.6	15	1.1760912590556813	16	1.2041199826559248	22	1.3424226808222062	89	141	3.4	102	9.300000000000002	100	137	0.03	-1.52288	14.7	9.3	2.6	9.3	64.1	1.79	92	159	5300	492	15.4	46.9	26.4	95	31.3	32.8	0.8	-0.09691	0.4	34.6	7.4	56.8	5.4	12.2	35	1.5440680443502757	11.6575	19.813500000000015	566.283	10.943999999999999	330.645	5.006849999999998	9.847849999999994	13.37150000000001	60.87	4.7	2.4399999999999977	3.0695000000000023	98.255	1.1768199999999989	1.057150000000001	3.011150000000003	47.434
YS_331	42.2	50.73916200024766	7.7	7	0.88	7.3	174	50	220	2.342422680822206	0.7	27	1.4313637641589874	46	1.662757831681574	47	1.6720978579357175	64	140	3.1	98	9.439999999999996	185	89	0.56	-0.251812	11.1	12.6	2.7	9.3	64.3	1.8	69	171	9600	487	15.2	46.6	29.5	96	31.2	32.6	3.1	0.4913616938342727	0.6	20.7	4.4	71.2	5.7	12.7	35	1.5440680443502757	11.555	10.976999999999997	421.1630000000003	55.43700000000002	262.575	5.619850000000003	8.100499999999997	9.405999999999988	56.305	5	2.2324999999999973	3.1935000000000042	106.215	0.8586849999999994	1.0392500000000002	3.163550000000003	49.511
YS_332	49.9	40.99658128833079	7.3	15	0.6	4.2	248	90	67	1.8260748027008264	0.4	16	1.2041199826559248	16	1.2041199826559248	25	1.3979400086720377	81	139	3.7	102	9.531500000000008	80	138	0.03	-1.52288	13.5	9.3	2.7	7.8	66.7	2	99	150	6100	375	12.2	38.2	21.3	102	32.5	31.9	1.7	0.2304489213782739	0.8	39	7.1	51.4	5.6	13.2	75	1.87506	11.98	12.792500000000011	322.47530000000023	6.557499999999999	240.715	5.6047999999999965	9.245849999999994	10.54199999999999	56.725	4.9	2.390500000000002	3.154000000000001	95.54	1.1347599999999998	0.9738500000000001	2.86255	48.691
YS_333	29.8	16.966777239777613	7.6	11	0.61	4.3	182	70	48	1.6812412373755872	0.5	21	1.3222192947339193	12	1.0791812460476249	16	1.2041199826559248	95	139	3.6	102	9.516999999999994	71	99	0.03	-1.52288	15.7	9.1	2.3	6.3	66.6	1.99	72	182	7500	450	13.5	43.6	19.9	97	30	31	3.8	0.5797835966168101	0.5	43.8	5.1	46.8	5.1	12.5	35	1.5440680443502757	0.63109	19.694000000000045	525.0650999999997	8.445	335.62	6.2607500000000025	10.147499999999996	13.501000000000015	358.61	5.1	2.3629999999999973	3.3520000000000003	114.235	1.4354699999999991	0.9978999999999993	3.1012000000000004	50.61599999999999
YS_334	39.5	33.9895	8	15	0.51	5.1	193	45	99	1.99564	0.9	21	1.3222192947339193	24	1.380211241711606	49	1.6901960800285136	40	140	3.4	103	9.5085	91	116	0.15	-0.823909	19.4	9.8	2.5	7.3	61	1.56	55	160	7300	421	13.2	41.2	18.9	98	31.4	32	1.9	0.2787536009528289	0.8	20.5	6	70.8	5	13.2	35	1.5440680443502757	0.5039899999999999	13.211500000000006	499.17089999999985	9.976999999999999	287.42	5.470699999999999	8.875799999999996	10.625999999999987	360.45	4.9	2.296999999999999	3.3510000000000018	107.87	1.0231450000000002	1.00265	3.0461499999999995	48.8
YS_335	27	20.101258671051852	7.8	10	0.58	2.7	230	94	68	1.8325089127062364	0.4	16	1.2041199826559248	13	1.1139433523068367	15	1.1760912590556813	75	141	3.5	103	9.667999999999996	113	112	0.03	-1.52288	16.5	7.5	2.2	7.8	66	1.94	59	185	7900	449	13.6	42.3	18.2	94	30.3	32.2	3.8	0.5797835966168101	0.5	28	4.8	62.9	5.2	12.5	35	1.5440680443502757	0.4980749999999998	13.740500000000015	439.67064999999997	15.893500000000007	318.78	5.832999999999999	8.234949999999992	11.11249999999999	365.165	5.1	2.3674999999999997	3.2830000000000035	101.79	1.0171099999999988	0.9979999999999996	3.141000000000001	51.48
YS_336	39.9	47.36452879185141	7.8	13	0.61	4.4	169	59	75	1.87506	0.2	13	1.1139433523068367	9	0.9542425094393249	25	1.3979400086720377	67	138	4.3	103	9.456999999999992	92	85	0.09	-1.04576	15.4	10.6	2.5	7.2	64.3	1.8	51	154	6300	485	9.6	34.3	43.6	71	19.8	28	3.7	0.568202	0.5	35.8	5.1	54.9	5.5	19.6	35	1.5440680443502757	0.6992999999999999	19.63750000000003	365.8937500000003	13.198500000000001	278.925	7.911750000000005	11.2808	13.367500000000016	419.2	5	2.358999999999997	4.050000000000008	73.76	1.6514799999999976	1.0284	3.229649999999999	50.153999999999996
YS_337	28.9	20.55983744976777	7.6	12	0.65	4.5	241	103	47	1.6720978579357175	0.5	27	1.4313637641589874	27	1.4313637641589874	18	1.255272505103306	95	139	3.5	102	9.603500000000007	77	122	0.03	-1.52288	13.6	9	2.5	7.8	67.1	2.03	90	161	7400	473	13.8	43.7	31.7	92	29.2	31.6	2.6	0.414973	0.9	36.7	3.9	55.9	5	13.5	35	1.5440680443502757	0.6759050000000002	14.511999999999995	486.983	6.596000000000004	324.85	5.2116999999999996	9.8824	11.459499999999993	373.76	5.1	2.348499999999997	3.384000000000002	106.025	1.2361149999999992	1.047099999999999	3.2592999999999988	50.99599999999999
YS_338	32	22.26843224273881	7.1	10	0.57	3.6	174	74	48	1.6812412373755872	0.4	15	1.1760912590556813	9	0.9542425094393249	16	1.2041199826559248	71	141	3.5	106	9.288000000000004	106	86	0.03	-1.52288	13.5	8.4	2.4	7.8	67.9	2.11	56	165	4300	393	11.5	36.3	21.6	92	29.3	31.7	1.9	0.2787536009528289	1.2	31.3	4.6	61	5.4	12.7	62	1.792391689498254	8.16	5.190499999999998	62.57870000000003	11.176999999999998	122.145	7.219099999999998	9.199099999999987	0.5225	158.105	4.8	2.2824999999999998	3.465500000000003	101.77	1.0557999999999992	0.9604999999999994	2.7207999999999974	48.209
YS_339	40.6	28.60946865945823	7.9	12	0.62	4.1	208	55	149	2.173186268412274	0.5	15	1.1760912590556813	10	1	16	1.2041199826559248	92	138	3.4	103	9.499999999999998	94	117	0.03	-1.52288	17.9	9.5	2.3	7.2	63.1	1.71	57	191	5600	446	13.3	40	29.4	90	29.8	33.3	2.5	0.3979400086720376	1.3	39.3	4.1	52.8	5.4	13	35	1.5440680443502757	11.5975	13.8345	301.84735000000006	8.565	259.85	4.983199999999997	10.231199999999994	11.137999999999993	59.535	5	2.3549999999999986	3.082000000000004	95.915	1.4380549999999996	1.0079000000000002	3.103950000000001	49.849
YS_340	34.7	33.19137618071224	7.4	12	0.74	5	215	68	56	1.7481880270062005	0.5	29	1.462397997898956	16	1.2041199826559248	18	1.255272505103306	96	141	3.5	102	9.476500000000005	85	128	0.03	-1.52288	14.1	9.4	2.4	8.3	65.8	1.92	85	182	8300	442	13.8	43.4	25.8	98	31.2	31.8	8.3	0.919078	1.2	22.9	5.9	61.7	5.1	13.7	46	1.662757831681574	0.8599500000000002	14.646999999999986	588.3999999999997	10.0985	294.435	4.853250000000002	8.634649999999995	11.522999999999994	351.055	4.9	2.3374999999999995	3.206500000000002	106.56	1.44405	0.9958499999999998	3.1063999999999994	48.692
YS_341	75.2	62.719411996612365	6.6	21	0.44	4.2	277	53	160	2.2041199826559246	0.4	16	1.2041199826559248	11	1.0413926851582251	11	1.0413926851582251	59	140	4.7	106	9.003999999999998	92	181	0.21	-0.677781	16	9.3	2.9	9.2	62.6	1.67	43	268	3000	415	12.3	38.3	17.2	92	29.6	32.1	1.3	0.11394335230683679	0.3	32.3	5.9	60.2	6.1	13.4	51	1.7075701760979363	11.745	5.065999999999991	15.7	1.6	95	12.91	34.59	0.5	24	3.9	2.2490000000000037	3.4889999999999985	104.055	0.970615	0.9346999999999995	2.7406499999999983	41.315999999999995
YS_342	48	39.65716427412252	6.9	11	0.83	4.2	197	78	62	1.792391689498254	1.1	20	1.3010299956639813	12	1.0791812460476249	11	1.0413926851582251	112	139	4.1	106	9.2	77	98	0.05	-1.30103	13.4	10.9	3.1	8	64.6	1.82	39	178	6800	464	14.1	42.7	28.9	92	30.4	33	3.1	0.4913616938342727	0.9	28.9	3.9	63.2	5.1	13	85	1.9294189257142926	11.421050000000001	5.129999999999998	13.17	3.2	93	0.12	0.63	0.5	24	4.3	2.4	3.3	210	3.45	1.07	2.92	44.574
YS_343	38.8	33.48943366469091	6.3	17	0.67	3.1	194	87	18	1.255272505103306	0.4	22	1.3424226808222062	22	1.3424226808222062	9	0.9542425094393249	97	137	3.9	104	9.142500000000004	102	104	0.03	-1.52288	17.1	7.1	2	6.3	67.5	2.07	24	126	3700	370	11.3	36.7	19.8	99	30.5	30.8	1.6	0.2041199826559248	1.1	22.4	5.4	69.5	5.4	12.8	59	1.7708520116421442	3.38107	5.113999999999999	34.35	4.6	95	8.02	5.93	0.5	293	4.3	2.2450000000000014	3.493999999999997	106.17	1.8046549999999981	0.9594000000000004	2.516250000000003	42.525000000000006
YS_344	45.8	37.26713902128276	6.9	10	0.76	3.8	192	74	59	1.7708520116421442	0.7	13	1.1139433523068367	11	1.0413926851582251	13	1.1139433523068367	75	140	4.3	103	9.224	79	93	0.58	-0.236572	13.5	9.8	2.6	7	67.1	2.03	46	126	5700	455	14	42.8	38.9	94	30.8	32.7	6	0.7781512503836436	0.4	30.4	6.5	56.7	5.3	12.9	43	1.6334684555795864	0	13.4	544.75	5.3	283	5.783399999999997	8.82475	11.03799999999999	351.325	4.6	2.3469999999999978	3.272500000000002	113.96	1.2098899999999977	0.99225	3.0863999999999963	46.299
YS_345	45.2	34.44865519559629	7.5	13	0.81	7.3	254	54	301	2.4785664955938436	0.6	16	1.2041199826559248	16	1.2041199826559248	30	1.4771212547196624	98	140	4.6	103	9.664000000000005	92	154	0.03	-1.52288	12.9	8.8	2.2	6.8	69.3	2.25	71	135	6800	498	14.9	47.6	29.3	96	29.9	31.3	8.3	0.919078	0.9	30.9	4.6	55.3	5.3	12.2	78	1.8920946026904804	0.7512300000000002	20.639500000000034	537.5789499999998	11.248499999999995	341.02	6.1536500000000025	10.073999999999995	13.590000000000014	367.845	5.2	2.3269999999999977	3.3425000000000016	110.77	1.45356	1.0269000000000004	3.129400000000002	51.974999999999994
YS_346	67.2	65.1417	6.7	16	0.85	4.9	178	58	194	2.287801729930226	0.4	45	1.6532125137753437	69	1.8388490907372552	70	1.845098040014257	91	139	4.7	104	9	147	85	0.03	-1.52288	16.5	9.2	2	6.7	65.6	1.9	55	160	7100	465	14.4	43.8	17	94	31	32.9	4	0.6020599913279624	1.1	36.3	5.5	53.1	7	12.9	35	1.5440680443502757	2	7.9	346.5	22.5	146	5.42	10.62	7.108499999999996	320.015	4.1	2.1	3	70	1.28	0.96	3.03	43.952
YS_347	61.8	53.908	6.4	21	0.78	5.5	211	64	104	2.0170333392987803	0.9	19	1.2787536009528289	16	1.2041199826559248	14	1.146128035678238	82	142	4.3	106	9.3	122	118	0.03	-1.52288	15.6	8.6	2.6	7.1	66.1	1.94	54	169	4900	403	12.6	37.4	21.1	93	31.3	33.7	1.4	0.146128	1	43.6	5.3	48.7	5.1	12.7	82	1.9138138523837167	11.6175	5.0714999999999995	17.99	14.4	62	39.85	107.65	0.5	24	3.9	2.5	3.8	107	1.83	0.89	2.55	42.303999999999995
YS_348	46.5	37.463559289456015	7.4	10	0.65	5.4	202	58	210	2.322219294733919	0.5	25	1.3979400086720377	17	1.2304489213782739	16	1.2041199826559248	79	139	5.8	103	9.3	107	103	0.27	-0.568636	11.6	10.6	2.3	8.4	67.1	2.03	50	216	5700	429	12.8	40.1	41.6	94	29.8	31.9	0.9	-0.0457575	0.4	34.3	6.1	58.3	5.4	12.7	39	1.591064607026499	11.571	5.095	18.79	6.4	100	11.68	26.16	0.5	24	4.7	2.7	3.6	112	0.64	1	3.22	49.653999999999996
YS_349	68.8	63.141832451127385	6.6	11	0.86	6.5	264	48	131	2.1172712956557644	0.6	32	1.505149978319906	50	1.6989700043360187	55	1.7403626894942439	42	139	4.5	104	9.2515	91	178	0.19	-0.721246	10.5	11.2	3	7.2	68.1	2.13	73	184	7000	521	15.4	48.9	22.9	94	29.6	31.5	1.1	0.0413927	0.6	26.4	5.7	66.2	5.7	13.2	35	1.5440680443502757	0.6968350000000004	13.315000000000003	501.13589999999954	12.433000000000002	297.12	5.773349999999999	9.222149999999997	10.564499999999988	364.605	4.5	2.2950000000000004	3.391500000000004	109.36	1.1938949999999995	1.0349500000000007	3.1758499999999996	44.94599999999999
YS_350	34.7	21.454478443895823	7.3	16	0.44	4.4	208	63	82	1.9138138523837167	0.8	18	1.255272505103306	11	1.0413926851582251	24	1.380211241711606	60	137	4.8	102	9.5545	96	122	0.03	-1.52288	12.1	10.2	2.5	8.4	66.8	2.01	59	237	5600	466	13.8	43.1	24.8	93	29.6	32	0.7	-0.154902	0.5	28	5.1	65.7	5.2	12.1	35	1.5440680443502757	0.54844	10.403500000000008	463.05240000000003	7.4094999999999995	186.845	6.016750000000002	9.288599999999997	8.9995	367.855	4.9	2.348499999999998	3.5255000000000014	114.305	1.1074199999999996	1.0351999999999995	3.2114999999999996	48.764
YS_351	29.9	17.854173480423256	7.2	11	0.6	5.1	151	63	31	1.4913616938342726	0.6	19	1.2787536009528289	14	1.146128035678238	15	1.1760912590556813	59	137	4.4	103	9.311999999999998	80	73	0.03	-1.52288	14.8	9.6	2.6	7.1	65.9	1.93	31	212	5300	447	13.4	42.1	24.9	94	30	31.8	0.9	-0.0457575	0.4	28	5.1	65.6	5	12.4	35	1.5440680443502757	0.6720149999999998	6.970500000000007	436.24660000000006	4.937	146.78	5.277799999999998	8.4029	5.339500000000002	367.075	4.7	2.303999999999999	3.4305000000000025	109.81	1.1804899999999996	0.9955999999999995	2.965049999999999	47.44800000000001
YS_352	26.2	13.511805078525526	8.1	12	0.53	4.4	177	72	53	1.724275869600789	0.7	18	1.255272505103306	16	1.2041199826559248	15	1.1760912590556813	91	137	4.9	102	9.642999999999994	97	85	0.03	-1.52288	18.1	8.4	2.1	7.3	64.1	1.78	66	199	7400	419	12.7	38.9	29.8	93	30.3	32.6	5	0.6989700043360189	0.8	33	4.2	57	5.4	11.9	35	1.5440680443502757	0.4975299999999999	13.645000000000008	429.04384999999985	8.793499999999996	265.725	5.727199999999999	8.993599999999999	10.859999999999987	366.79	5.2	2.2839999999999985	3.340500000000002	115.005	1.3682599999999987	1.0077999999999998	3.0652500000000007	51.92099999999999
YS_353	44.1	40.75230508158022	7.1	9	0.65	3.6	220	131	47	1.6720978579357175	1.6	18	1.255272505103306	12	1.0791812460476249	32	1.505149978319906	83	140	4.5	102	9.255499999999998	137	73	0.04	-1.39794	16	9.5	2.6	8.2	63.7	1.75	42	189	5300	423	13.5	42.2	18.7	100	31.9	32	3.4	0.5314789170422551	0.7	36.7	7.7	51.5	5.3	12.7	35	1.5440680443502757	0.62119	9.478	834.147	19.463999999999984	198.555	11.327249999999985	12.645500000000004	8.666	349.89	4.5	2.2129999999999996	3.256000000000002	128.72	1.1712899999999993	0.9722499999999995	2.8179999999999996	45.227
YS_354	51.9	43.13913666627012	7.1	12	0.95	6.3	301	60	288	2.459392487759231	0.5	20	1.3010299956639813	11	1.0413926851582251	27	1.4313637641589874	126	138	4.8	104	9.295000000000003	99	192	0.05	-1.30103	16.5	10.1	2.3	8.5	62.6	1.67	66	220	4300	510	15	44.4	23.5	87	29.4	33.8	13.5	1.130333768495006	1.6	30.8	7.2	46.9	5.3	12.7	35	1.5440680443502757	11.445	20.872500000000016	499.00489999999974	12.716500000000007	285.635	5.057399999999999	10.97539999999999	13.400000000000011	60.54	4.4	2.3834999999999984	3.1110000000000038	111.52	2.501965000000003	0.9845000000000002	2.9017000000000013	44.446
YS_355	27.8	17.710777463804305	6.8	11	0.63	3.8	226	49	258	2.41162	0.6	20	1.3010299956639813	13	1.1139433523068367	12	1.0791812460476249	115	136	4.4	102	9.221	83	138	0.03	-1.52288	12.9	8.6	2.3	7.9	68.3	2.15	54	170	4400	452	13.2	42.6	18.9	94	29.2	31	3.6	0.5563025007672873	0.9	41.4	7	47.1	5.1	13.1	112	2.0492180226701815	11.9475	5.185500000000001	56.66805000000003	5.707499999999997	109.015	20.2396	56.8103	0.513	24.735	4.6	2.3330000000000015	3.7694999999999994	111.9	2.4417699999999987	0.9527499999999989	2.774050000000002	46.44399999999999
YS_356	29	20.11830481724928	7.6	6	0.6	4.3	215	68	106	2.0253058652647704	0.5	19	1.2787536009528289	15	1.1760912590556813	20	1.3010299956639813	100	142	3.8	103	9.521499999999993	122	117	0.03	-1.52288	12.9	9.6	3.1	7.1	67.3	2.05	38	156	8100	404	12.8	39.2	20.6	97	31.7	32.7	1.6	0.2041199826559248	0.9	39.5	4.1	53.9	5.1	11.9	152	2.1818435879447726	11.555	14.863999999999987	375.5577000000001	19.045500000000008	223.94	4.899000000000002	8.59545	11.677499999999991	59.755	5.1	2.3774999999999986	3.1105000000000014	99.985	1.8097299999999987	0.9871499999999993	2.9050500000000015	51.147999999999996
YS_357	39.2	29.989409991264367	7.9	12	0.6	3.6	219	78	61	1.7853298350107671	0.5	22	1.3424226808222062	16	1.2041199826559248	18	1.255272505103306	111	139	4.4	100	9.561	80	117	0.03	-1.52288	16.5	9.8	2.5	6.9	64.3	1.8	50	167	5400	430	12.8	39.4	25.6	92	29.8	32.5	2.4	0.38021124171160603	0.9	41.1	3.7	51.9	5.7	14.3	82	1.9138138523837167	11.665	4.698999999999991	23.31309999999999	4.7575	105.985	26.481050000000003	77.63369999999998	0.5	25.015	5.1	2.3595000000000015	3.6419999999999972	101.605	2.290704999999997	0.9883500000000002	2.8193499999999987	50.797
YS_358	26.4	15.828597416442406	8	15	0.72	4.4	204	78	61	1.7853298350107671	0.7	29	1.462397997898956	17	1.2304489213782739	20	1.3010299956639813	114	136	4.6	99	9.62	74	107	0.13	-0.886057	16.9	9.7	2.9	7.3	63.2	1.71	56	232	5700	504	14.8	46.2	23.2	92	29.4	32	1.9	0.2787536009528289	1.1	28.7	6.9	61.4	5.3	12.7	39	1.591064607026499	6.605	10.082000000000013	477.5624499999995	6.2485	162.72	5.357349999999994	10.216299999999991	8.866999999999992	198.505	5.1	2.320499999999999	3.2600000000000007	122.6	1.9937249999999995	1.0146000000000006	3.171200000000003	50.56
YS_359	35.9	23.28800165541614	8.2	10	0.63	3.9	253	104	71	1.8512583487190752	0.7	26	1.414973347970818	17	1.2304489213782739	16	1.2041199826559248	59	136	4.7	99	9.734000000000005	87	131	0.03	-1.52288	15.8	10.3	2.4	6.3	65.2	1.87	69	227	5700	483	14.1	44.8	27.1	93	29.2	31.5	1.8	0.25527250510330607	0.7	35.6	4.8	57.1	5.8	12.8	49	1.6901960800285136	0.6126050000000002	11.503499999999995	438.1649999999995	6.314499999999998	247.45	5.983549999999997	9.901349999999992	9.747999999999989	372.51	5.3	2.3149999999999986	3.444	123.605	1.13912	1.0826500000000003	3.2282000000000015	53.464
YS_360	27	19.862926454275723	6.8	12	0.55	4	205	56	139	2.143014800254095	0.3	19	1.2787536009528289	18	1.255272505103306	17	1.2304489213782739	93	138	4.5	102	9.250500000000006	109	116	0.16	-0.79588	11.6	11.3	3	9.6	64.5	1.81	37	147	6300	473	14	42.6	26.3	90	29.6	32.9	3.2	0.50515	0.8	36.9	4.3	54.8	5.2	12.7	50	1.6989700043360187	11.65	10.704500000000003	302.398	11.335500000000007	182.005	4.848749999999993	8.584149999999998	9.364999999999991	52.81	4.4	2.3205000000000005	3.028500000000003	86.075	1.48941	1.0086500000000003	3.0938499999999998	43.85999999999999
YS_361	26.8	18.90545427132082	6.7	7	0.48	3.5	150	66	81	1.9084850188786497	0.4	22	1.3424226808222062	10	1	11	1.0413926851582251	104	138	4.1	103	9.0555	110	60	0.12	-0.920819	13.7	11	3.6	8.3	63.4	1.73	43	282	8100	427	13.4	39.6	27.7	93	31.4	33.8	0.7	-0.154902	0.7	32.8	5.3	60.5	5.3	11.8	36	1.5563025007672873	6.805	10.434499999999996	297.93034999999963	10.662999999999997	199.03	6.812899999999997	8.079649999999999	9.069999999999991	190.88	4.2	2.2190000000000003	3.0240000000000027	105.045	2.0258399999999996	0.9793999999999993	2.9582499999999987	42.47800000000001
YS_362	24.6	12.11853093730457	7.9	9	0.61	2.9	178	66	111	2.0453229787866576	0.7	17	1.2304489213782739	18	1.255272505103306	27	1.4313637641589874	99	142	4.1	103	9.594500000000002	86	86	0.03	-1.52288	16.6	8.2	2.9	7.1	65.2	1.87	60	178	5900	508	14.7	47.7	23.7	94	28.9	30.8	1.9	0.2787536009528289	0.7	37.7	5.4	54.3	5.2	12.4	49	1.6901960800285136	0.6796400000000001	19.747000000000035	475.61919999999964	6.885499999999999	322.065	6.858200000000003	10.425299999999998	13.314500000000011	365.575	5.2	2.368499999999999	3.5915000000000026	114.695	1.4224299999999994	1.0522	3.205449999999999	51.508
YS_363	34.3	25.351157728485575	7.1	11	0.63	5.8	187	86	48	1.6812412373755872	0.5	17	1.2304489213782739	12	1.0791812460476249	14	1.146128035678238	86	141	4.3	105	9.396500000000005	101	88	0.03	-1.52288	13.7	9.3	2.2	7.4	67.4	2.06	56	161	5300	395	13	39.7	22.8	101	32.9	32.7	1.3	0.11394335230683679	0.4	26.9	4.5	66.9	5.4	11.9	44	1.6434526764861874	0.6248350000000001	6.607000000000004	479.3574500000002	7.835000000000001	154.89	6.151599999999998	8.080999999999994	4.695500000000006	353.87	4.8	2.258499999999999	3.1260000000000003	111.23	1.3569049999999994	0.9754499999999993	2.675549999999999	47.854
YS_364	40.8	39.20674750337183	7.3	17	0.79	4.3	185	58	162	2.2095150145426308	0.5	21	1.3222192947339193	24	1.380211241711606	14	1.146128035678238	87	142	4.5	107	9.326499999999994	116	95	0.03	-1.52288	16	10.6	2.3	7	64.1	1.78	42	173	6700	460	14	43.4	28.4	94	30.4	32.3	2.1	0.3222192947339193	0.4	24	4.9	68.6	5.1	13.4	35	1.5440680443502757	0.9196900000000001	5.711000000000001	339.85930000000036	15.9695	161.9	5.778399999999998	10.722349999999985	2.436999999999999	366.57	4.7	2.299999999999999	3.2825000000000015	102.355	1.2974149999999987	0.9899999999999999	2.9361500000000014	46.79299999999999
YS_365	60.2	50.16198872335765	7	10	0.82	7.3	208	52	122	2.0863598306747484	0.4	28	1.4471580313422192	30	1.4771212547196624	43	1.6334684555795864	96	138	4.9	106	9.223	89	130	0.05	-1.30103	17.6	10.2	2.5	8.3	61.4	1.59	64	106	5200	451	14.6	44	15.5	98	32.4	33.2	6.3	0.7993405494535817	0.4	37	7.1	49.2	4.7	12.3	51	1.7075701760979363	3	8.7	1091.3	7.5	69	5.167150000000001	8.91195	8.062499999999993	290.435	4.3	2.245500000000001	2.792999999999998	109.865	1.7082700000000006	0.95515	2.9832999999999985	42.980000000000004
YS_366	47.4	40.407815650368406	6.8	13	0.99	7.6	198	52	166	2.220108088040055	0.5	17	1.2304489213782739	18	1.255272505103306	19	1.2787536009528289	87	139	4.8	103	9.300000000000002	92	110	0.03	-1.52288	13.4	9.1	2.5	7.1	67.9	2.11	51	150	5700	464	15.3	46	26.9	99	33	33.3	5.9	0.7708520116421442	0.5	19.9	5.9	67.8	5.4	11.9	35	1.5440680443502757	3.3356699999999995	8.910500000000011	590.7196999999998	6.771499999999996	144.98	5.375699999999999	9.1055	8.113999999999992	294.6	4.6	2.2844999999999986	3.0265	102.075	1.3631099999999992	1.0042000000000002	2.9902500000000014	46.172000000000004
YS_367	46.9	35.038513301885374	7.1	11	0.83	5.8	153	66	48	1.6812412373755872	1.1	16	1.2041199826559248	17	1.2304489213782739	18	1.255272505103306	95	141	4.1	103	9.401500000000004	99	77	0.03	-1.52288	12.4	9	2.7	7.4	68.5	2.17	55	173	5500	559	16.2	49.9	19.6	89	29	32.5	0.5	-0.30103	0.7	22.5	5.8	70.5	5.8	11.9	35	1.5440680443502757	0.7808900000000004	20.088000000000033	630.7608000000001	13.70250000000001	349.11	7.353399999999996	9.981849999999998	13.555500000000013	364.98	4.9	2.3034999999999997	3.182500000000002	126.865	1.3928749999999994	1.0810999999999997	3.2874	48.63499999999999
YS_368	35.9	34.789178775987466	6.2	7	0.45	4	298	75	147	2.167317334748176	0.5	31	1.4913616938342726	26	1.414973347970818	16	1.2041199826559248	115	135	3.8	101	9.050499999999998	74	188	0.03	-1.52288	13.7	13.2	5.4	11.7	56	1.27	91	183	7300	390	11.8	36.3	25.6	93	30.3	32.5	0.7	-0.154902	0.1	18.5	4.4	76.3	4.9	13.9	35	1.5440680443502757	12.0775	7.165000000000003	236.47979999999984	9.464999999999995	179.215	7.400649999999993	11.884600000000002	5.749999999999997	56.625	3.5	2.2014999999999993	3.227500000000001	120.375	2.5570799999999996	0.9457499999999994	2.8560999999999996	34.72
YS_369	42.9	36.82107783088088	7.4	17	0.96	5	166	64	44	1.6434526764861874	0.4	17	1.2304489213782739	14	1.146128035678238	20	1.3010299956639813	82	142	4.2	105	9.496500000000001	96	84	0.76	-0.119186	13.9	8.6	2.4	9.2	65.9	1.93	72	155	5900	465	13.9	42.8	26.2	92	29.9	32.5	2.2	0.3424226808222063	0.5	24.5	6.2	66.6	5.1	12.4	70	1.845098040014257	11.755	7.246500000000003	514.4241500000002	9.112	135.23	4.781749999999997	9.371999999999986	6.018499999999994	52.74	4.9	2.3289999999999984	3.121000000000003	83.82	1.1484999999999983	1.0214000000000005	3.071700000000001	48.766000000000005
YS_370	44.9	36.92354567514508	6.8	9	0.67	4.6	199	89	44	1.6434526764861874	1.4	18	1.255272505103306	15	1.1760912590556813	13	1.1139433523068367	114	139	3.8	103	9.210500000000005	115	101	0.14	-0.853872	12.5	9.1	2.3	8.3	67.8	2.1	58	171	5400	451	14.6	43.3	21.7	96	32.4	33.7	1.8	0.25527250510330607	0.6	29	5	63.6	5	12	35	1.5440680443502757	3.73084	8.938500000000015	947.968	14.6665	172.13	10.727199999999993	10.459349999999999	8.179999999999989	286.975	4.6	2.2514999999999996	3.056500000000001	120.765	2.4873399999999997	1.01255	2.9211499999999995	46.10399999999999
YS_371	40.6	36.56188463080146	6.9	14	0.9	5.4	194	53	162	2.2095150145426308	0.5	17	1.2304489213782739	12	1.0791812460476249	25	1.3979400086720377	50	139	4.4	100	9.417000000000002	96	118	0.06	-1.22185	12.9	9.1	2.2	6.1	69.7	2.3	51	163	7600	453	14.1	42.9	19.1	95	31.1	32.9	3.4	0.5314789170422551	0.8	22.2	4.6	69	5.3	12.8	35	1.5440680443502757	0.5774349999999999	13.221000000000014	520.7300499999999	8.7275	301.225	5.709649999999998	9.393400000000002	10.64099999999999	363.67	4.8	2.3154999999999966	3.3860000000000023	116.085	1.0614499999999991	1.0041	2.9818500000000006	48.093
YS_372	52.2	40.71800670277982	6.9	13	0.72	4.1	229	71	61	1.7853298350107671	0.5	18	1.255272505103306	15	1.1760912590556813	17	1.2304489213782739	78	142	3.9	105	9.159499999999998	119	140	0.03	-1.52288	15.5	10	2.2	7.1	65.2	1.87	64	188	5000	430	12.9	40.2	26	94	30	32.1	1.4	0.146128	0.4	46.2	4.2	47.8	5.6	11.9	35	1.5440680443502757	11.4675	5.0955	16.85	10	100	26.72	66.71	0.5	24	4.5	2.3549999999999986	3.5465000000000013	99.465	1.1015550000000005	0.9547999999999991	2.7881999999999993	44.988
YS_373	43.2	50.13769298551932	6.9	7	0.48	3.2	176	52	92	1.9637878273455553	0.3	18	1.255272505103306	12	1.0791812460476249	12	1.0791812460476249	126	138	4.9	101	8.924999999999997	98	100	0.86	-0.0655015	17.8	10.4	4.4	10.9	56.5	1.29	44	166	7600	536	11	36.4	42	68	20.5	30.2	0.8	-0.09691	0.3	12.8	3	83.1	5	17.5	149	2.173186268412274	1.4070449999999997	4.928499999999989	23.68	16.3	65	18.24	10.75	0.5	512	3.9	2.2119999999999993	3.6519999999999992	82.76	3.010935000000001	1.0275499999999997	2.7370000000000014	38.985
YS_374	75.6	82.75732253730003	6.2	22	0.85	4.7	176	42	149	2.173186268412274	0.3	20	1.3010299956639813	24	1.380211241711606	19	1.2787536009528289	75	141	5.8	110	8.936499999999993	129	114	0.47	-0.327902	17.4	11.2	2.6	7.4	61.4	1.59	82	148	4900	406	13.5	42.6	24.4	105	33.3	31.7	5.1	0.7075701760979364	0.8	32.7	6.5	54.9	6	14.5	39	1.591064607026499	2	11.4	536.41	27.7	193	5.509599999999997	9.161649999999998	9.607999999999986	343.31	3.7	2.1240000000000006	3.1494999999999993	100.785	1.3154000000000008	0.9587000000000004	2.7531	38.068
YS_375	57	51.46076917709385	6.4	21	0.37	3.8	227	112	25	1.3979400086720377	0.5	37	1.568201724066995	42	1.6232492903979006	23	1.3617278360175928	58	135	4.5	103	9.308000000000007	82	99	0.03	-1.52288	13.7	8.8	2.3	8.3	66.9	2.02	78	179	3700	366	11.5	34	20.3	93	31.4	33.8	14.9	1.173186268412274	1.9	30.7	5.7	46.8	4.8	15.2	134	2.1271047983648077	11.6625	4.957999999999991	11.45	1.6	22	25.17	59.32	0.5	24	4.3	2.310500000000001	4.070999999999998	109.86	1.1298949999999994	0.95125	2.7527999999999975	42.81600000000001
YS_376	76.8	66.33380192399937	7.1	14	0.54	4.9	234	62	80	1.9030899869919435	0.6	20	1.3010299956639813	18	1.255272505103306	21	1.3222192947339193	66	138	6	103	9.254000000000001	103	152	0.04	-1.39794	16	11.7	2.6	7	62.7	1.68	58	191	5600	523	15.4	47.4	25	91	29.4	32.5	3.2	0.50515	1.1	27.5	6.9	61.3	5.7	13.3	69	1.8388490907372552	11.3325	5.042499999999997	12.78	8	43	19.66	63.01	0.5	24	4.5	2.3594999999999997	3.6454999999999957	107.445	1.0998650000000008	1.0223500000000012	2.8533000000000017	44.516999999999996
YS_377	38.6	34.29612726639735	7.3	14	0.69	8.1	213	53	215	2.3324384599156054	0.4	46	1.662757831681574	60	1.7781512503836436	226	2.3541084391474008	35	141	6.1	103	9.292500000000004	103	120	0.29	-0.537602	14.1	10.4	2.8	7.8	64.9	1.84	84	200	6500	534	16.1	49.7	8	93	30.1	32.4	1.7	0.2304489213782739	0.6	28.4	8.6	60.7	5.1	13.084000000000001	35	1.5440680443502757	2	10.8	520.22	6.9	152	5.477250000000002	10.131699999999993	8.9615	327.49	4.7	2.287499999999999	3.1280000000000006	105.185	1.2506150000000005	1.017800000000001	3.2711500000000004	47.377
YS_378	74.3	67.3732	7.2	13	0.73	4.5	173	48	116	2.0644579892269186	0.6	20	1.3010299956639813	21	1.3222192947339193	14	1.146128035678238	64	140	4.9	105	9.026499999999997	130	97	0.11	-0.958607	23.1	9.7	2.6	7.1	57.5	1.35	64	201	6200	427	12.9	38.5	21.4	90	30.2	33.5	2.9	0.4623979978989561	1.3	36.8	4.9	54.1	5.5	12.66349999999999	107	2.0293837776852097	11.9425	5.151999999999999	18.35	14.5	69	31.67	109.14	0.5	24	4.1	2.2689999999999997	3.2724999999999995	76.86	0.88448	0.9965500000000003	2.7798999999999974	41.4
YS_379	46.6	46.976178520506366	6.9	19	1.15	6.6	186	54	88	1.9444826721501687	0.6	20	1.3010299956639813	26	1.414973347970818	50	1.6989700043360187	41	141	4.8	101	9.203999999999997	131	106	0.05	-1.30103	16.3	10.2	1.8	6.8	64.9	1.85	54	199	4200	462	14.5	44.4	29	96	31.4	32.7	4.1	0.6127838567197355	1.4	31	6.7	56.8	5	12.87550000000001	35	1.5440680443502757	1	8.3	231.77	21	327	5.299449999999999	9.754649999999991	7.106999999999992	352.075	4.5	2.2784999999999997	3.411500000000002	102.73	1.0105549999999994	0.9945499999999996	3.061799999999999	44.781000000000006
YS_380	59.4	52.27213981037714	7.2	13	0.8	7.3	266	77	135	2.130333768495006	0.4	30	1.4771212547196624	33	1.5185139398778875	27	1.4313637641589874	113	139	4.8	105	9.1	96	151	0.1	-1	14.9	10.1	2.4	8.1	64.5	1.81	81	164	6000	482	15.4	46.8	17.9	97	32	32.9	2.7	0.43136376415898736	0.3	28.2	5.2	63.6	5.2	12.686000000000012	35	1.5440680443502757	1	9.2	656.78	4	119	2.22	3.28	8.230999999999996	355.255	4.3	2.2	2.4	102	0.58	1.05	3.41	46.44
YS_381	44.1	37.4707	7.1	19	0.71	4.7	204	86	113	2.0530784434834195	0.3	19	1.2787536009528289	14	1.146128035678238	14	1.146128035678238	70	139	4.9	101	9.247000000000007	97	93	0.03	-1.52288	16.5	9.7	2.9	7.4	63.5	1.73	49	169	6100	437	12.9	40.3	20.2	92	29.5	32	3.3	0.5185139398778874	0.3	22.4	4.6	69.4	5.3	12.941000000000006	36	1.5563025007672873	0.6745250000000002	5.117999999999997	27.17	15.4	96	4.31	9.01	0.5	392	4.5	2.2729999999999997	3.5324999999999993	86.54	1.0521449999999999	0.9879500000000009	2.6899499999999987	45.084999999999994
YS_382	48.7	38.55101317188226	6.9	18	0.64	6.1	183	46	119	2.0755469613925306	0.3	17	1.2304489213782739	21	1.3222192947339193	20	1.3010299956639813	68	137	5.7	105	9.5	102	110	0.03	-1.52288	13.8	10	2.1	7.1	67	2.03	46	174	5600	453	13.2	41.3	25.8	91	29.1	32	2.7	0.43136376415898736	0.7	34.9	4.9	56.8	5.3	12.882999999999992	89	1.9493900066449128	11.761050000000001	5.243	22.76	15.1	157	0.91	6.03	0.5	45	4.4	2.4	3.6	99	1.98	0.99	2.42	46.230000000000004
YS_383	48.7	41.44089427368972	7.4	14	0.92	7.5	205	41	347	2.5403294747908736	0.8	29	1.462397997898956	29	1.462397997898956	46	1.662757831681574	44	139	5.6	102	8.9	127	106	0.11	-0.958607	13.4	10	1.9	6.6	68.1	2.13	65	193	5900	521	16	45.7	23	88	30.7	35	3	0.47712125471966244	0.7	40.9	4.1	51.3	5.3	12.702000000000012	35	1.5440680443502757	1	17.2	298.72	30.1	209	3.57	7.47	12.100499999999995	370.81	4.8	2.4	3.6	95	0.69	1	3.11	50.394
YS_384	59.5	60.15324299716802	6.3	26	0.96	5.2	169	89	28	1.4471580313422192	0.9	19	1.2787536009528289	11	1.0413926851582251	17	1.2304489213782739	88	142	4.2	105	8.9	142	66	0.03	-1.52288	12.1	10	2.5	6	69.4	2.26	52	183	7200	427	13.5	40.8	18.2	96	31.6	33.1	1.7	0.2304489213782739	0.3	26.6	4.2	67.2	5.6	12.759500000000008	55	1.7403626894942439	1	9	498.62	5.3	233	7.71	8.72	8.450999999999986	353.585	4	2.1	2.7	143	1.5	0.98	2.57	43.722
YS_385	47.9	36.56387578402223	6.9	10	0.55	2.5	205	44	120	2.0791812460476247	0.7	20	1.3010299956639813	15	1.1760912590556813	27	1.4313637641589874	73	138	5.1	104	9.4	83	134	0.03	-1.52288	15.8	10.2	2.5	8.3	63.2	1.71	61	180	5000	443	12.4	38	42.2	86	28	32.6	2.2	0.3424226808222063	1	33.8	5	58	5.2	13.500500000000011	49	1.6901960800285136	10.7536	15.662999999999993	12.24	11	61	3.3	4.23	12	74	4.1	2.3	2.9	122	3.01	0.99	2.9	43.608000000000004
YS_386	50.8	42.4374	7.1	13	0.89	6.7	192	52	85	1.9294189257142926	0.4	26	1.414973347970818	29	1.462397997898956	32	1.505149978319906	80	141	5.2	106	9.243500000000003	84	120	0.03	-1.52288	14.6	10.8	3	8.3	63.3	1.72	73	177	6800	497	14.2	43.6	30.8	88	28.6	32.6	2.2	0.3424226808222063	1.6	31.8	5.3	59.1	4.8	13.031000000000006	103	2.012837224705172	1	14.5	765.71	4.1	271	4.823600000000002	9.167799999999993	10.856999999999994	366.63	4.5	2.3159999999999985	3.2485000000000035	93.915	1.0842299999999994	1.0637500000000004	3.2985999999999978	44.94299999999999
YS_387	48.7	42.118	7.8	21	0.87	4.5	236	37	202	2.305351369446624	0.4	29	1.462397997898956	27	1.4313637641589874	28	1.4471580313422192	91	138	5.4	98	9.577499999999997	100	151	0.17	-0.769551	15.4	9.3	3	7.3	65	1.85	75	190	7800	478	14	43.6	28.2	91	29.3	32.1	1.4	0.146128	0.4	27.4	3.2	67.6	5	12.766500000000008	66	1.8195439355418688	0.8113000000000001	10.368499999999994	515.3102499999998	13.173000000000007	209.36	4.944599999999998	9.708149999999987	8.967	382.82	5.1	2.3289999999999975	3.3615000000000044	107.05	1.2512450000000002	1.0804	3.2766000000000037	50.7
YS_388	48.3	34.694017742689454	8	12	0.79	5.5	266	58	207	2.315970345456918	0.6	30	1.4771212547196624	52	1.7160033436347992	72	1.8573324964312685	80	142	4	103	9.642000000000005	66	169	0.06	-1.22185	13	9.9	2	8.8	66.3	1.96	85	151	8000	493	15.9	46.5	24.8	94	32.3	34.2	2.5	0.3979400086720376	0.5	44.9	6.4	45.7	5.5	12.8265	35	1.5440680443502757	3.63075	20.218000000000025	498.78744999999986	11.191000000000004	364.225	5.113550000000001	10.347049999999994	13.486500000000014	279.865	5.3	2.2939999999999996	3.278000000000002	115.395	1.088099999999999	1.013700000000001	3.124400000000001	53.03999999999999
YS_389	61.4	48.27698387250608	7.8	11	0.75	4.4	281	57	296	2.4712917110589387	0.5	21	1.3222192947339193	12	1.0791812460476249	13	1.1139433523068367	106	141	3.7	103	9.366999999999999	82	178	0.05	-1.30103	18.9	10.6	3	8.6	58.9	1.43	82	176	4900	454	14	43.6	22.7	96	30.8	32.1	2.6	0.414973	0.4	46.7	6.9	43.4	5.5	12.6635	35	1.5440680443502757	11.675	11.232000000000001	501.73549999999983	8.698999999999998	226.075	4.944649999999996	9.874999999999988	9.825999999999988	58.31	4.6	2.3354999999999992	3.060000000000005	106.88	2.0328549999999996	0.9545000000000005	2.893400000000004	45.942
YS_390	54	41.20473850850429	7.1	14	0.81	6.8	223	59	434	2.637489729512511	1	20	1.3010299956639813	18	1.255272505103306	27	1.4313637641589874	62	141	3.6	102	9.330000000000004	82	107	0.03	-1.52288	14	11.2	2.5	6.9	65.4	1.89	35	146	6000	529	16.4	48.8	25.9	92	31	33.6	1.3	0.11394335230683679	0.3	34.4	4.8	59.2	4.9	12.459500000000007	35	1.5440680443502757	0.986255	7.566499999999996	467.57105000000024	14.80449999999998	143.215	5.942400000000004	8.596499999999994	6.491499999999994	368.385	4.6	2.338999999999999	3.3855000000000035	129.27	1.1162099999999995	1.0558500000000004	3.289400000000001	46.434000000000005
YS_391	49.1	47.018215050921754	6.8	15	0.55	3.7	175	82	67	1.8260748027008264	0.3	14	1.146128035678238	9	0.9542425094393249	12	1.0791812460476249	100	143	3.4	105	9.156000000000004	83	74	3	0.47712125471966244	14.8	10.6	2.4	7.7	64.5	1.81	43	142	9200	419	11.5	36.8	22.3	88	27.4	31.3	3.5	0.5440680443502757	0.5	12.7	3.7	79.6	5.5	13.979999999999997	89	1.9493900066449128	0.6933850000000001	4.7364999999999915	71.83964999999999	12.179000000000006	128.345	10.5268	12.242499999999993	0.599	415.515	4.4	2.2325000000000004	3.3694999999999986	66.12	1.8815949999999981	0.9732999999999998	2.7340999999999998	43.85999999999999
YS_392	60.2	54.72785071573523	7.9	14	0.92	6.2	251	104	105	2.0211892990699383	0.9	30	1.4771212547196624	14	1.146128035678238	116	2.0644579892269186	87	141	3.3	100	9.709000000000014	90	120	0.03	-1.52288	19.2	9	2.6	6.3	62.9	1.69	70	243	7000	468	16.3	48	16.6	103	34.8	34	0.3	-0.522879	0.3	22.3	6.2	70.9	4.9	12.729500000000009	155	2.1903316981702914	1.05105	19.870000000000037	632.6889499999994	9.144000000000007	362.77	5.849800000000001	9.254549999999997	13.679000000000014	352.71	5	2.284	3.176	134.735	1.19292	1.0456000000000008	3.06765	49.691
YS_393	47.2	36.485874104079144	7.3	12	0.54	4.2	210	67	98	1.9912260756924949	0.4	18	1.255272505103306	36	1.5563025007672873	62	1.792391689498254	83	140	4.1	103	9.2425	91	118	0.29	-0.537602	12.7	10.7	2.9	8.3	65.4	1.89	58	132	5400	457	14.2	43.3	25.3	95	31.1	32.8	3.5	0.5440680443502757	0.4	31.1	4.2	60.8	5.5	12.671000000000008	57	1.7558748556724915	5.835	10.637500000000006	388.1594999999999	7.124499999999994	196.195	5.6014	8.923149999999998	9.2985	216.17	4.8	2.2855	3.130500000000003	98.49	1.0759949999999987	1.0080499999999997	3.159450000000001	47.742000000000004
YS_394	51	39.063286993816575	8	15	0.79	6.1	255	73	92	1.9637878273455553	0.5	27	1.4313637641589874	37	1.568201724066995	53	1.724275869600789	102	141	4	102	9.483500000000006	77	155	0.05	-1.30103	17.8	9.7	2.1	8.5	61.9	1.62	72	186	5800	556	16	50.2	24.9	90	28.8	31.9	2.6	0.414973	1.2	36	6.6	53.6	5.4	13.110499999999996	35	1.5440680443502757	10.51	18.955500000000015	519.4432999999996	7.570999999999999	309.09	4.85885	11.171550000000002	13.042500000000011	85.89	5	2.390999999999996	3.1830000000000043	103.295	1.560115000000001	1.037300000000001	3.086000000000003	49.519999999999996
YS_395	60.4	55.0469	6.2	18	0.65	4.4	237	49	61	1.7853298350107671	0.4	13	1.1139433523068367	7	0.8450980400142568	20	1.3010299956639813	45	141	3.9	107	9.034000000000002	112	163	0.03	-1.52288	13.3	10.8	2.8	9	64.1	1.78	51	140	6300	434	13.8	42	31.1	97	31.8	32.9	0.5	-0.30103	0.3	38.8	4.6	55.8	5.4	13.033000000000008	35	1.5440680443502757	0.833475	6.175500000000004	337.8824000000001	12.965500000000004	167.785	6.780299999999995	9.994149999999985	3.3905000000000047	355.96	4	2.218999999999998	3.386000000000002	104.405	1.0483299999999998	0.9536	2.8399499999999995	39.742
YS_396	63.1	52.91527914002761	7.1	10	0.52	5.4	312	80	91	1.9590413923210936	0.5	19	1.2787536009528289	17	1.2304489213782739	20	1.3010299956639813	70	140	4.6	104	9.295500000000006	97	210	0.03	-1.52288	14.5	9.2	2.4	9.1	64.8	1.84	77	189	5500	439	13.1	42.3	23	96	29.8	31	0.7	-0.154902	1.3	25.2	4.6	68.2	5.6	12.826000000000004	35	1.5440680443502757	11.2925	7.840000000000001	380.805	8.907	159.68	6.196649999999994	10.462599999999995	6.561999999999994	53.325	4.6	2.2765000000000004	3.3175	106.095	0.8596050000000003	0.9945499999999998	2.9314000000000027	46.007999999999996
YS_397	38.5	27.40084397945145	7.2	15	0.85	7.1	192	83	36	1.5563025007672873	0.7	20	1.3010299956639813	17	1.2304489213782739	16	1.2041199826559248	88	140	4.1	100	9.375500000000004	83	97	0.03	-1.52288	15.1	8.4	2.2	6.4	67.9	2.11	67	168	5000	485	15.4	47	20.2	97	31.8	32.8	1.4	0.146128	0.4	40.1	5	53.1	5.2	12.36450000000001	35	1.5440680443502757	0.8242250000000001	19.683500000000045	590.1893999999998	5.856500000000004	355.22	5.336050000000001	8.930999999999997	13.554000000000013	352.97	4.9	2.324499999999998	3.125500000000001	122.395	1.2966649999999993	1.0307500000000005	3.094700000000002	48.888000000000005
YS_398	38.2	27.710366229678968	6.8	14	0.6	4.9	166	70	100	2	0.6	18	1.255272505103306	14	1.146128035678238	13	1.1139433523068367	96	141	3.9	106	9.164000000000009	84	73	0.03	-1.52288	15.4	8	2.3	7.6	66.7	2	54	158	8600	433	13.2	39.1	23.7	90	30.5	33.8	1.2	0.0791812	0.3	33.1	4.3	61.1	5.2	12.55	93	1.968482948553935	0.7518400000000001	5.236500000000001	60.12210000000001	8.9135	142.95	7.267399999999998	8.413749999999993	0.51	361.19	4.5	2.262000000000002	3.5079999999999996	108.42	1.7720499999999988	0.9686499999999999	2.7681	45.355999999999995
YS_399	54.3	41.58562349799641	7.6	8	0.74	8	242	45	179	2.2528530309798933	0.9	18	1.255272505103306	19	1.2787536009528289	43	1.6334684555795864	64	142	3.7	103	9.507500000000002	90	168	0.07	-1.1549	13.9	10.1	2.7	8	65.3	1.88	89	183	6300	563	17	51.3	27.3	91	30.2	33.1	1.4	0.146128	0.5	36.1	5.5	56.5	5	12.4065	35	1.5440680443502757	10.6125	14.209000000000003	501.7216500000003	15.734999999999966	308.2	4.8781500000000015	9.031499999999992	11.201499999999992	87.44	5	2.299499999999999	3.3645000000000045	116.36	0.9733099999999998	1.0727000000000013	3.1098000000000012	49.628
YS_400	27.5	17.005557282465276	6.9	10	0.59	1.5	170	80	97	1.9867717342662448	0.2	18	1.255272505103306	12	1.0791812460476249	17	1.2304489213782739	153	140	4.5	103	9.086000000000002	97	69	0.3	-0.522879	16.8	9.3	3.3	9	61.6	1.6	36	176	4300	423	12.6	37.7	24.8	89	29.8	33.4	5.1	0.7075701760979364	0.5	50.5	10	33.9	5.2	12.790000000000006	35	1.5440680443502757	11.8775	20.618500000000036	197.18944999999997	10.867499999999998	177.38	5.544849999999997	9.4147	14.02900000000002	61.55	4.3	2.4274999999999993	2.9454999999999996	90.095	3.3131100000000036	0.9571	2.9471000000000003	42.504
YS_401	33.9	23.195555035924926	7.3	8	0.94	4.9	184	76	62	1.792391689498254	1.1	16	1.2041199826559248	13	1.1139433523068367	23	1.3617278360175928	73	142	3.9	102	9.273000000000001	85	92	0.06	-1.22185	16.7	9.4	2.3	6.5	65.1	1.86	51	147	3700	474	13.8	43.8	20.8	92	29.1	31.5	4.7	0.6720978579357175	0.8	48.5	4.4	41.6	4.9	12.83650000000001	35	1.5440680443502757	0.71309	19.658000000000047	643.5083499999997	6.2785	360.93	8.360150000000003	10.26699999999999	13.742000000000017	374.14	4.8	2.343499999999999	3.3960000000000043	128.745	1.0198049999999983	1.0283499999999994	3.1767499999999997	47.522999999999996
YS_402	34.5	24.024090543533546	7.3	10	0.67	5.1	234	54	112	2.0492180226701815	0.4	16	1.2041199826559248	15	1.1760912590556813	22	1.3424226808222062	82	137	3.6	100	9.516000000000004	89	154	0.03	-1.52288	13.9	8.8	2.5	6.9	67.9	2.11	61	174	7000	462	13.7	42.1	28.2	91	29.7	32.5	2.3	0.36172783601759284	1.3	30.8	5.6	60	5.3	12.594	35	1.5440680443502757	0.567645	14.008500000000012	529.918	7.235499999999998	315.125	5.151400000000001	9.148049999999998	11.151999999999994	360.36	5	2.340499999999997	3.2875000000000023	102.645	1.1875399999999992	1.0198500000000001	3.279399999999999	49.56700000000001
YS_403	46.8	37.44269105834205	7.9	11	0.8	6.6	210	58	77	1.8864907251724818	0.5	21	1.3222192947339193	21	1.3222192947339193	22	1.3424226808222062	70	141	3.9	106	9.356500000000002	93	130	0.03	-1.52288	20.3	11.4	2.2	5.3	60.8	1.55	105	196	6200	509	15.4	45.5	26.2	89	30.3	33.8	0.8	-0.09691	0.3	32.5	5.9	60.5	5.2	12.750000000000009	35	1.5440680443502757	10.3575	13.929999999999998	556.019	6.116000000000001	288.395	4.577800000000003	9.217449999999989	11.001499999999995	92.525	4.8	2.394999999999998	3.3295000000000026	106.595	0.9188800000000001	1.0534500000000009	3.0937000000000023	48.032000000000004
YS_404	49.2	40.222316392412424	7.2	13	0.67	4.1	220	101	92	1.9637878273455553	0.4	19	1.2787536009528289	18	1.255272505103306	19	1.2787536009528289	85	140	3.9	104	9.376000000000003	96	94	0.03	-1.52288	14.4	9.5	2.6	7.2	66.3	1.96	77	173	8900	437	12.9	38.8	23.5	89	29.5	33.2	2.4	0.38021124171160603	0.5	26.2	6.2	64.7	5	12.606000000000009	50	1.6989700043360187	11.895	7.8105000000000055	326.349	9.740000000000002	140.42	4.709949999999997	8.734549999999993	6.914999999999995	55.425	4.8	2.393999999999999	3.0510000000000055	88.745	1.2874199999999993	0.99835	3.1199	47.736000000000004
YS_405	64.8	74.59881233472517	6.5	16	0.73	4.9	227	51	99	1.99564	0.8	27	1.4313637641589874	29	1.462397997898956	64	1.806179973983887	66	141	4.8	107	9.3	191	154	0.1	-1	13.6	12.4	3.1	8.8	62.1	1.64	78	237	5600	366	12.4	37.6	17.4	103	33.9	33	3.7	0.568202	0.5	23.5	6.1	66.2	6.4	13.334500000000007	752	2.876217840591642	11.515	5.000999999999998	28.81	26	57	16.96	44.01	0.5	24	3.9	2.1	2.9	168	1.8	1.03	3.09	40.365
YS_406	73.2	67.24893996508078	7.2	26	0.9	5.6	190	50	115	2.060697840353612	0.5	25	1.3979400086720377	20	1.3010299956639813	18	1.255272505103306	77	138	5.2	102	9.282	118	117	0.03	-1.52288	17.9	9.7	3	8.1	61.3	1.58	88	208	4100	444	13.8	41.2	23.2	93	31.1	33.5	2.4	0.38021124171160603	0.5	24.9	7.1	65.1	5.3	12.838500000000009	68	1.8325089127062364	4	6.9	664.06	12.4	122	5.780400000000002	9.547999999999996	5.309000000000003	271.03	4.4	2.3125000000000004	3.2240000000000024	104.65	1.11285	0.9658500000000005	2.997999999999999	44.135999999999996
YS_407	50	52.37486909846238	6.9	14	0.88	2.7	225	108	83	1.919078092376074	0.7	48	1.6812412373755872	31	1.4913616938342726	86	1.9344984512435677	39	140	4.7	103	9.5	132	93	0.04	-1.39794	14.2	8.5	2.6	7.4	67.3	2.06	59	230	3800	387	15.1	43	18.8	111	39	35.1	2.7	0.43136376415898736	0.5	26.6	5.1	65.1	4.7	13.032999999999998	35	1.5440680443502757	1	15.8	670.68	11.6	479	4.18	3.07	12.014499999999993	347.97	4.5	2.3	3.5	228	0.88	0.98	2.7	46.437
YS_408	41.5	37.781	7.4	18	0.72	5	227	71	163	2.2121876044039577	0.3	18	1.255272505103306	18	1.255272505103306	30	1.4771212547196624	77	142	4.8	105	9.402999999999997	110	119	0.16	-0.79588	10.7	11.8	4.2	8.3	65	1.86	41	184	7100	447	13.6	42.5	37.4	95	30.4	32	2.1	0.3222192947339193	0.6	20.4	4.1	72.8	5.2	12.865499999999999	42	1.6232492903979006	11.5625	13.636000000000019	461.687	15.554999999999993	299.69	5.009199999999999	9.206649999999994	10.76799999999999	59.035	4.8	2.4289999999999963	3.128500000000003	96.28	1.0642649999999982	1.0118999999999998	2.9879000000000016	48.099999999999994
YS_409	46.2	36.980409962974164	7.1	13	0.57	6.4	245	68	186	2.2695129442179165	1.5	29	1.462397997898956	45	1.6532125137753437	91	1.9590413923210936	72	139	4.2	103	9.273500000000006	100	147	0.03	-1.52288	13.2	11	2.9	8.7	64.2	1.79	78	181	5200	485	16.1	46.8	26.6	97	33.2	34.4	2.3	0.36172783601759284	1	34.2	5	57.5	5.1	12.611500000000005	35	1.5440680443502757	0.814345	14.4295	1049.5531499999972	9.9415	269.045	9.503899999999994	10.387449999999994	11.298999999999989	359.75	4.6	2.257499999999999	3.3825	135.05	1.06597	1.0348000000000002	3.1170500000000034	45.582
YS_410	37.6	27.051829382543573	8	12	1.02	6.4	185	78	53	1.724275869600789	0.5	18	1.255272505103306	14	1.146128035678238	23	1.3617278360175928	74	141	3.9	103	9.566500000000001	95	88	0.03	-1.52288	17.6	9.7	2.2	6.8	63.7	1.75	47	148	4300	525	15.2	44.5	18.7	85	29	34.2	2.8	0.4471580313422192	0.2	30.5	7.6	58.9	5.3	12.73	35	1.5440680443502757	0.7642150000000002	19.793000000000042	537.2489499999997	10.300000000000002	358.515	5.240799999999998	10.097849999999992	13.630500000000016	364.23	5.1	2.3435	3.3050000000000024	111.13	1.0391299999999988	1.0707000000000004	3.2437500000000012	50.96
YS_411	29.9	23.755470177797136	7.5	11	0.71	4.4	226	77	129	2.110589710299249	0.5	14	1.146128035678238	14	1.146128035678238	18	1.255272505103306	88	139	4.3	103	9.166500000000001	92	122	0.07	-1.1549	18	10.5	3.8	9	58.7	1.42	50	156	6600	430	13.5	39.5	31.4	92	31.4	34.2	2.4	0.38021124171160603	0.9	24.1	5.2	67.4	5	12.576000000000008	54	1.7323937598229686	11.685	5.225	58.39614999999995	6.879499999999998	171.675	16.886749999999996	40.563799999999944	0.5385	25.76	4.4	2.3575000000000004	3.4869999999999988	96.375	1.4470649999999994	0.99375	2.8725000000000005	44.025
YS_412	31.6	21.134824153016922	7.8	17	0.81	4.4	266	72	108	2.03342	0.9	16	1.2041199826559248	12	1.0791812460476249	25	1.3979400086720377	88	140	4	102	9.625000000000005	97	166	0.03	-1.52288	14.6	10.8	3.3	6.4	64.9	1.85	57	185	5500	486	15.7	46.3	30.6	95	32.3	33.9	2.6	0.414973	0.7	38.8	5.9	52	4.7	12.241000000000012	46	1.662757831681574	0.8488150000000003	19.805000000000035	563.4043999999999	11.257500000000004	356.455	5.54775	9.908349999999995	13.776000000000018	349.595	5.1	2.332499999999998	3.258	124.14	1.2286349999999995	1.0549500000000003	3.1294999999999993	50.62200000000001
YS_413	34	26.8634	7.2	9	0.96	6.4	195	85	62	1.792391689498254	0.8	18	1.255272505103306	20	1.3010299956639813	27	1.4313637641589874	97	142	3.8	103	9.223500000000008	118	92	0.03	-1.52288	13.6	9.4	2.3	7.5	67.2	2.05	60	160	6300	528	16.3	47.1	25	89	30.9	34.6	3.5	0.5440680443502757	0.5	42.9	4.6	48.5	5.1	12.40650000000001	35	1.5440680443502757	0.8619600000000002	19.931000000000036	476.7963000000002	23.89050000000001	313.165	4.6997	8.227199999999996	13.732000000000012	363.215	4.8	2.343999999999998	3.215000000000004	112.33	1.394679999999999	1.0465499999999996	3.210300000000002	48.384
YS_414	47	37.50368265390355	6.7	13	0.62	4.3	194	97	66	1.8195439355418688	0.6	13	1.1139433523068367	8	0.9030899869919435	19	1.2787536009528289	48	140	4	106	9.174000000000007	95	76	0.03	-1.52288	13.8	9.9	3	6.6	66.7	2	58	159	6000	449	13.5	41.5	21.2	92	30.1	32.5	1.8	0.25527250510330607	0.3	28	6.6	63.3	5.3	12.666999999999996	35	1.5440680443502757	0.6961649999999999	5.869000000000009	210.56174999999988	6.4075	143.725	6.402549999999994	9.4339	2.4849999999999994	350.255	4.5	2.305999999999999	3.3100000000000036	104.59	1.1289549999999988	0.9775999999999996	2.8756000000000013	44.68900000000001
YS_415	34.2	31.437306754196058	7.4	13	0.95	8.2	242	45	345	2.537819095073274	0.5	20	1.3010299956639813	27	1.4313637641589874	55	1.7403626894942439	61	142	4.3	106	9.244500000000002	118	153	0.07	-1.1549	16.3	11.2	2.7	8	61.8	1.62	77	143	5800	483	15.4	43.6	33	90	31.9	35.3	3.3	0.5185139398778874	0.9	29.4	7.3	59.1	5	12.670000000000007	35	1.5440680443502757	11.15	10.00100000000001	411.69599999999986	29.033000000000005	240.48	4.163150000000002	7.928249999999995	8.744499999999992	61.25	4.6	2.270999999999998	3.265000000000004	109.375	0.9708899999999997	1.0251500000000011	3.0062500000000023	45.732
YS_416	40.9	30.112134462073286	7.5	15	0.83	5.5	214	79	73	1.863322860120456	1	23	1.3617278360175928	19	1.2787536009528289	28	1.4471580313422192	63	140	3.8	102	9.619	89	114	0.03	-1.52288	14.2	9.7	2.5	7.4	66.2	1.96	55	210	5900	465	14.5	43.9	27.5	94	31.2	33	2	0.3010299956639812	0.3	34.6	4.6	58.5	5.1	12.413500000000013	35	1.5440680443502757	0.7599100000000003	16.03850000000001	572.4045000000001	4.457500000000001	333.635	6.028200000000003	9.64495	12.018499999999996	359.555	5	2.348999999999996	3.511500000000002	118.12	0.9500849999999994	1.0458999999999996	3.184450000000001	49.65
YS_417	63.8	56.98985453797313	6.9	13	0.75	0.7	160	45	76	1.8808135922807914	0.5	12	1.0791812460476249	19	1.2787536009528289	40	1.6020599913279623	43	140	3.5	104	9.2195	100	92	0.09	-1.04576	14.6	8.2	2.2	8	67	2.03	88	109	6100	453	14.4	43.9	20.9	97	31.8	32.8	6.1	0.78533	0.5	23.7	4.1	65.6	5.5	12.670000000000007	41	1.6127838567197355	7.3	13.241	451.1964999999997	11.031500000000001	298.075	6.4876	9.273599999999997	10.662999999999988	178.765	4.6	2.2854999999999985	3.2845000000000004	108.32	1.0776349999999995	1.0004500000000003	3.0842499999999995	46.230000000000004
YS_418	28.6	18.78465429862203	8	10	0.86	4.8	210	77	93	1.968482948553935	1.7	19	1.2787536009528289	19	1.2787536009528289	19	1.2787536009528289	102	141	4.3	100	9.750000000000009	103	110	0.03	-1.52288	14.8	9.2	2.4	6.9	66.7	2	71	179	6600	531	15.6	45.7	30.3	86	29.4	34.1	2.4	0.38021124171160603	0.9	27.3	5.1	64.3	5.1	12.33150000000001	35	1.5440680443502757	11.735	14.961999999999987	863.3581999999989	11.699000000000007	272.53	9.354149999999992	11.224400000000001	11.495999999999992	60.3	5.3	2.3429999999999986	3.2540000000000027	119.37	1.7353550000000006	1.0917000000000003	3.1338000000000026	53.36
YS_419	54	45.770125181320935	7.5	13	0.82	4.8	252	73	152	2.1818435879447726	0.3	17	1.2304489213782739	13	1.1139433523068367	11	1.0413926851582251	94	139	3.9	104	9.265999999999996	82	142	0.13	-0.886057	19.2	9.1	2.6	9	60.1	1.51	106	216	4600	468	12.6	39.3	24.6	84	26.9	32.1	1.5	0.17609125905568124	0.7	31	8.1	58.7	5.4	13.70900000000001	35	1.5440680443502757	12.2475	7.008000000000001	464.36999999999983	6.192499999999996	142.705	5.797799999999995	10.53944999999999	5.726499999999998	53.095	4.5	2.325500000000001	3.2330000000000028	76.985	1.4171499999999988	0.9899500000000003	3.0756500000000018	45.075
YS_420	49.6	38.40547878891583	7.8	11	1.03	5.5	269	80	113	2.0530784434834195	0.9	23	1.3617278360175928	17	1.2304489213782739	75	1.87506	50	142	3.3	102	9.767500000000009	82	155	0.03	-1.52288	11.9	10.8	2.8	6.8	67.7	2.1	76	210	6100	510	15.9	46.7	22.8	92	31.2	34	0.8	-0.09691	0.7	32.5	5.6	60.4	5.2	12.533499999999995	76	1.8808135922807914	0.7575650000000002	15.924999999999988	545.5688999999999	6.355500000000009	316.385	5.567900000000005	9.052599999999995	11.845499999999998	359.545	5.3	2.3569999999999984	3.5895000000000006	119.15	1.0344700000000002	1.0654500000000007	3.216200000000002	52.806000000000004
YS_421	54.8	46.0365	6.9	18	0.71	7	222	63	67	1.8260748027008264	0.7	32	1.505149978319906	56	1.7481880270062005	128	2.1072099696478683	41	143	3.1	103	9.275500000000003	105	141	0.08	-1.09691	11.6	11.5	2.4	8.6	65.9	1.93	63	180	5800	515	15.6	47.3	28	92	30.3	33	2.2	0.3424226808222063	0.7	34.9	5.7	56.5	5.2	12.752500000000007	35	1.5440680443502757	7.395	9.494000000000009	423.40655000000027	11.955999999999996	195.59	5.203649999999998	8.611949999999991	8.5415	167.815	4.5	2.3139999999999987	3.3770000000000033	115.96	1.0705150000000003	1.0313500000000009	3.1981000000000006	45.471000000000004
YS_422	33.2	32.92032999333932	7	18	0.83	4.9	164	47	50	1.6989700043360187	0.4	46	1.662757831681574	75	1.87506	34	1.5314789170422551	66	142	3.8	107	9.296500000000002	141	99	0.03	-1.52288	13.5	8.9	2.4	6.6	68.6	2.18	62	197	6800	497	13.9	43.2	30.5	87	28	32.2	1.2	0.0791812	0.6	24.5	5.8	67.9	5.5	13.191000000000008	35	1.5440680443502757	11.4575	19.29050000000001	425.33859999999993	46.52800000000002	336.02	5.867649999999994	10.870599999999992	13.01200000000001	63.895	4.8	2.3094999999999977	3.202500000000004	101.595	1.2123449999999996	1.02295	3.1934000000000022	48.019999999999996
YS_423	40.1	30.76595153843347	7.4	10	0.72	3.2	175	73	77	1.8864907251724818	0.5	15	1.1760912590556813	9	0.9542425094393249	13	1.1139433523068367	119	139	3.8	104	9.300500000000003	87	78	0.03	-1.52288	16.6	9	2.6	6.7	65.1	1.87	45	133	8000	439	13.1	40.2	30.6	92	29.8	32.6	0.6	-0.221849	0.4	25.3	3.6	70.1	5.1	12.511500000000012	96	1.9822712330395684	0.5749349999999999	13.017000000000003	451.29074999999995	8.085499999999998	263.695	6.527299999999998	8.649249999999999	10.501999999999992	377.255	4.8	2.3289999999999984	3.2445000000000035	104.295	1.8223900000000004	1.0156500000000002	3.17115	48.174
YS_424	50.7	39.27694480389022	7.8	14	0.75	5.9	203	75	77	1.8864907251724818	0.5	27	1.4313637641589874	44	1.6434526764861874	53	1.724275869600789	49	140	3.8	101	9.437500000000007	92	107	0.03	-1.52288	14.7	10.3	2.6	8.1	64.3	1.8	86	154	5400	494	15.2	45.9	28	93	30.8	33.1	12.3	1.089905111439398	1.5	40	5.2	41	5.3	12.8685	35	1.5440680443502757	0.9817150000000003	20.01450000000004	563.7901999999996	8.604499999999996	358.4	5.290849999999998	10.033649999999996	13.472500000000014	347.965	5	2.348999999999997	3.3875000000000006	113.795	0.9937249999999993	0.9902500000000001	3.2319000000000018	50.153999999999996
YS_425	43.9	37.40464547178276	7.2	13	0.84	6.9	213	58	107	2.0293837776852097	0.3	14	1.146128035678238	21	1.3222192947339193	56	1.7481880270062005	60	141	3.8	103	9.234000000000002	97	126	0.04	-1.39794	15.6	11.1	3.1	9	61.2	1.58	68	132	6600	468	14.5	44	27.3	94	31	33	1.2	0.0791812	0.5	36.3	4.1	57.9	5.2	12.651000000000005	35	1.5440680443502757	11.26	5.121	129.4994499999999	8.646000000000004	147.085	5.477699999999996	10.84294999999999	0.565	41.15	4.4	2.281999999999999	3.372999999999999	91.7	0.784965	1.0193000000000003	2.995	44.06400000000001
YS_426	59.5	55.46498742359347	6.8	18	0.84	6.9	262	47	302	2.4800069429571505	1.1	22	1.3424226808222062	42	1.6232492903979006	89	1.9493900066449128	103	138	4	103	9.302500000000004	136	169	0.03	-1.52288	16.6	9.4	1.9	7.1	65	1.85	58	153	4600	431	13.4	42.4	20.1	98	31.1	31.6	3.3	0.5185139398778874	0.4	45.4	7	43.9	5.8	12.952499999999995	35	1.5440680443502757	11.415	20.659000000000024	505.6697999999994	35.0205	278.935	7.495999999999994	11.724750000000002	13.72600000000002	60.675	4.4	2.2105	3.0365	127.96	1.807290000000001	0.9761999999999997	2.91715	44.2
YS_427	48.6	41.361934792794315	6.8	16	0.71	4.6	225	88	72	1.8573324964312685	0.6	22	1.3424226808222062	22	1.3424226808222062	9	0.9542425094393249	72	137	5.5	102	9.401500000000006	106	113	0.03	-1.52288	13.8	8.3	2.7	6.7	68.5	2.17	55	192	5600	457	14.9	44.3	20.4	97	32.6	33.6	0.7	-0.154902	0.7	23.4	5.4	69.8	5.1	12.445000000000004	54	1.7323937598229686	10.8	5.28	18.92	6.9	186	10.19	7.35	0.5	91	4.7	2.382499999999999	3.4955000000000016	97.91	1.1256249999999988	1.0130000000000006	2.737700000000001	46.580000000000005
YS_428	27.8	24.052767935632843	6.7	13	0.63	4.1	173	81	126	2.100370545117563	0.4	17	1.2304489213782739	9	0.9542425094393249	8	0.9030899869919435	50	137	4.5	105	9.144000000000005	107	67	0.04	-1.39794	16.7	8.4	3	6.9	65	1.85	55	168	7200	408	12.8	37.5	18.9	92	31.4	34.1	1.9	0.2787536009528289	0.4	19.3	4.9	73.5	5.1	12.597500000000007	56	1.7481880270062005	0.49983999999999995	6.252500000000014	290.35829999999964	8.480999999999995	164.615	6.9463500000000025	9.315499999999991	3.5025000000000035	370.05	4.4	2.2804999999999995	3.309000000000002	101.845	1.0519399999999997	0.9739499999999992	2.8944999999999994	43.550000000000004
YS_429	38.1	38.57690550462853	6.4	19	0.79	6.6	206	31	261	2.416640507338281	0.5	22	1.3424226808222062	25	1.3979400086720377	30	1.4771212547196624	58	140	4.9	105	9.303999999999997	136	129	0.03	-1.52288	10	10.1	2.3	7.2	70.4	2.37	81	153	9300	511	15.3	44.4	26.8	87	29.9	34.5	1.6	0.2041199826559248	0.4	18.9	3.2	75.9	5.4	12.775000000000011	35	1.5440680443502757	0.8050800000000002	13.127000000000004	432.551	33.70000000000002	291.135	5.436450000000001	8.49915	10.294999999999986	380.22	4.5	2.2844999999999986	3.301000000000004	103.045	1.1177749999999993	1.0583500000000015	3.232900000000002	45.056000000000004
YS_430	49.9	33.378152530000534	8.2	13	0.54	4.3	217	118	49	1.6901960800285136	0.7	23	1.3617278360175928	14	1.146128035678238	35	1.5440680443502757	65	141	4.6	101	9.911000000000012	88	79	0.03	-1.52288	13.6	9.1	2.6	8	66.7	2	66	179	6600	484	14.7	43.8	36.9	91	30.4	33.6	1.7	0.2304489213782739	0.9	31.3	4.1	62	5.3	12.340500000000011	103	2.012837224705172	8.215	5.290000000000003	23.17	3.6	150	3.5	10.88	0.5	158	5.5	2.3364999999999974	3.561000000000001	112.305	1.261359999999998	1.086250000000001	2.7990000000000004	54.693999999999996
YS_431	44.1	44.916760737393275	7	18	0.93	6.7	217	44	273	2.436162647040756	0.3	42	1.6232492903979006	18	1.255272505103306	21	1.3222192947339193	78	139	5.2	104	9.264999999999997	128	128	0.13	-0.886057	14.8	9.8	3	11.1	61.3	1.58	59	297	6900	481	15.1	46	29.1	96	31.4	32.8	2	0.3010299956639812	0.4	31.8	5.9	59.9	5.5	12.817000000000007	35	1.5440680443502757	1	8	426.04	3.2	171	4.890250000000001	9.434799999999992	6.8894999999999955	351.26	4.3	2.2834999999999983	3.2005000000000035	98.16	1.1901000000000004	1.0582500000000015	3.1384000000000003	42.91
YS_432	48.6	48.984686751138625	6.6	12	0.56	5	208	86	62	1.792391689498254	0.3	19	1.2787536009528289	15	1.1760912590556813	23	1.3617278360175928	103	140	4.1	103	9.125000000000004	146	104	1.21	0.0827854	16.3	10.6	2.5	9	61.6	1.6	49	165	5400	408	12.1	37.6	26.7	92	29.7	32.2	3	0.47712125471966244	0.6	20.1	8.9	67.4	5.2	12.881500000000006	35	1.5440680443502757	11.4625	5.069499999999996	23.79	32.2	100	6.53	11	0.5	66	4.1	2.241000000000001	3.3704999999999994	78.705	2.0140900000000004	0.9671499999999993	2.888349999999999	40.656
YS_433	41.2	33.471535384662914	7	14	0.9	6.2	280	78	198	2.296665190261531	0.7	35	1.5440680443502757	33	1.5185139398778875	137	2.1367205671564067	65	139	5.5	102	9.343	89	164	0.04	-1.39794	13.6	9	2.4	7.2	67.8	2.1	72	233	4900	491	15.4	45.1	22.4	92	31.4	34.1	3.5	0.5440680443502757	1	25.5	8	62	5.1	12.721999999999987	35	1.5440680443502757	0.684905	15.175999999999986	515.8294000000001	7.815499999999994	330.65	4.723450000000002	8.217799999999993	11.588999999999993	358.68	4.7	2.321499999999997	3.4800000000000013	119.59	1.0257999999999994	1.0272500000000002	3.123850000000003	47.459999999999994
YS_434	54.5	49.3924	7	12	0.97	5.7	208	56	166	2.220108088040055	0.5	22	1.3424226808222062	26	1.414973347970818	38	1.5797835966168101	156	136	6.2	103	9.318000000000005	118	119	0.03	-1.52288	15.2	9.3	2.5	8.2	64.8	1.84	55	215	4700	512	15.4	46.5	19.5	91	30.1	33.1	2.6	0.414973	0.6	24.9	7.7	64.2	5.6	12.71400000000001	35	1.5440680443502757	11.3825	10.824499999999992	513.9149999999996	21.041999999999994	152.065	4.971199999999997	9.476149999999995	9.6035	57.495	4.5	2.3229999999999977	2.9065000000000016	113.945	3.582215000000005	0.9846000000000008	2.841350000000002	45.36
YS_435	48.9	41.03113425963794	7.3	11	0.85	5.3	244	86	154	2.187520720836463	0.5	22	1.3424226808222062	17	1.2304489213782739	37	1.568201724066995	98	140	3.9	102	9.3795	75	131	0.06	-1.22185	12.9	11.1	2.8	7.9	65.3	1.88	67	132	5100	440	15.4	45.6	24	104	35	33.8	7.8	0.8920946026904804	1	33.9	6	51.3	4.9	12.795000000000002	35	1.5440680443502757	1.0297950000000002	20.38750000000004	628.9150999999998	6.890500000000004	304.615	4.650900000000001	7.906600000000001	13.777000000000017	344.35	4.8	2.2894999999999994	3.1960000000000015	122.62	1.6174549999999996	0.9983499999999998	2.9560500000000003	47.669
YS_436	48.3	33.11817470397139	7.4	15	0.52	3	137	71	64	1.806179973983887	0.4	16	1.2041199826559248	11	1.0413926851582251	15	1.1760912590556813	94	140	3.8	105	9.197500000000005	54	43	0.07	-1.1549	19.3	9.4	2.2	6.9	62.2	1.64	46	180	6000	404	12.7	38.5	30.4	95	31.4	33	1.3	0.11394335230683679	0.3	32.7	5	60.7	5	12.779500000000002	35	1.5440680443502757	0.5705100000000001	8.059000000000005	327.24359999999973	5.368	162.895	5.872849999999997	8.038449999999994	7.023999999999993	349.15	4.6	2.2705	3.1045000000000016	112.69	1.7833299999999987	0.9541999999999998	3.0088999999999984	46.028000000000006
YS_437	39.8	31.973966227224267	7.8	13	0.78	4.9	216	45	136	2.1335389083702174	0.6	17	1.2304489213782739	23	1.3617278360175928	47	1.6720978579357175	84	140	4	102	9.499000000000006	103	142	0.03	-1.52288	16.9	9.3	2.3	7.1	64.4	1.8	81	167	6200	463	14.8	45.5	38.9	98	32	32.5	0.8	-0.09691	0.2	43.9	5.5	49.6	5.4	12.729500000000009	35	1.5440680443502757	0.8739900000000005	19.880000000000027	535.0679499999997	13.301500000000008	373.325	4.997550000000001	10.228399999999992	13.451000000000015	348.005	5	2.3644999999999983	3.171500000000001	110.325	1.1228649999999998	1.0200000000000005	3.143450000000002	50.232
YS_438	43.6	31.739679762486986	7.8	18	0.6	3.8	193	79	87	1.9395192526186185	0.5	20	1.3010299956639813	12	1.0791812460476249	18	1.255272505103306	84	139	4.2	102	9.465999999999998	90	86	0.19	-0.721246	19.2	8.1	2.3	7.8	62.6	1.67	41	184	3900	422	13.2	41.3	18.2	98	31.3	32	2.3	0.36172783601759284	0.5	40.6	8.6	48	4.9	12.746499999999996	68	1.8325089127062364	12.1825	6.335500000000001	332.462	5.4285000000000005	131.765	6.208050000000005	10.515399999999994	3.824000000000004	50.09	4.9	2.385500000000001	3.274500000000003	89.03	1.161929999999999	0.9649999999999999	2.852099999999999	48.827999999999996
YS_439	52.2	42.3496	6.9	13	0.98	3.8	203	67	88	1.9444826721501687	0.3	20	1.3010299956639813	24	1.380211241711606	18	1.255272505103306	118	139	4	101	9.208	87	111	0.03	-1.52288	14.6	8.7	2.5	7	67.2	2.04	57	159	6700	473	15	43.7	18.9	92	31.7	34.3	3	0.47712125471966244	0.4	39.6	5.5	51.5	5.7	12.552	35	1.5440680443502757	11.8275	10.469000000000003	481.4258499999994	6.517000000000001	168.56	5.249899999999997	9.319949999999992	9.262999999999991	59.105	4.6	2.366999999999999	2.9355	90.91	2.1642650000000008	0.9920499999999997	3.0166500000000043	46.36800000000001
YS_440	54.4	48.22225412335577	6.6	23	1.01	5.6	189	82	57	1.7558748556724915	0.4	94	1.9731278535996986	58	1.7634279935629373	28	1.4471580313422192	173	141	4.2	102	9.203499999999991	86	97	0.52	-0.283997	11.7	9.3	2.9	9.4	66.7	2	76	315	4400	428	13.2	40.7	19.8	95	30.8	32.4	6.2	0.7923916894982539	0.9	35.9	8.5	48.5	5.5	12.878000000000004	45	1.6532125137753437	11.4125	17.447999999999993	512.7133999999995	14.398500000000004	210.035	5.785450000000001	9.25175	12.4595	60.74	4.4	2.3719999999999986	2.9825	108.355	4.008775000000002	0.9239500000000007	2.8387999999999995	44.022
YS_441	71.4	71.19311580489492	6.6	11	0.59	2.9	181	79	42	1.6232492903979006	0.4	21	1.3222192947339193	16	1.2041199826559248	13	1.1139433523068367	121	143	3.6	110	9.155000000000003	130	88	0.04	-1.39794	16	9.4	2.8	6.7	65.1	1.86	80	204	4800	340	11.2	34.9	20.8	103	32.9	32.1	1.3	0.11394335230683679	0.8	29.9	4.8	63.2	5.5	13.890499999999998	175	2.2430380486862944	11.735	4.7725	65.49030000000002	17.704499999999992	120.875	19.292600000000014	43.160749999999936	0.537	27.985	4.3	2.326000000000001	3.391499999999999	98.245	2.727849999999999	0.9367999999999995	2.7687000000000013	42.96599999999999
YS_442	34.8	27.94852134101825	7.3	18	0.76	4.3	208	70	70	1.845098040014257	0.5	21	1.3222192947339193	13	1.1139433523068367	15	1.1760912590556813	70	139	4.1	101	9.438	82	116	0.07	-1.1549	15.9	8.4	2.2	8.1	65.4	1.89	56	213	6400	392	12.8	39.5	29.7	101	32.7	32.4	5.1	0.7075701760979364	0.8	36.4	6.1	51.6	5.2	12.822500000000005	35	1.5440680443502757	0.8592450000000005	11.12449999999999	490.984	5.373499999999998	217.96	5.611649999999997	8.860249999999994	9.658499999999986	341.915	4.8	2.3184999999999985	3.2860000000000036	111.305	1.0407099999999994	0.9627499999999998	2.9026000000000005	47.742000000000004
YS_443	38.1	28.773647246409155	6.5	7	0.53	3.3	206	71	56	1.7481880270062005	0.5	12	1.0791812460476249	5	0.6989700043360189	13	1.1139433523068367	92	139	4.7	106	9.046500000000007	84	115	0.06	-1.22185	15.7	10.6	3.2	8.2	62.3	1.65	36	153	4700	370	11.5	35.3	26.3	95	31.1	32.6	1.1	0.0413927	0.6	35.5	4	58.8	5.2	12.9	104	2.0170333392987803	11.285	4.992999999999996	51.98475000000007	3.1320000000000054	129.64	6.9636000000000005	11.181099999999992	0.5905	38.005	4	2.3055000000000017	3.5965000000000007	98.995	1.8252399999999978	0.9179	2.508050000000004	40.495000000000005
YS_444	64.5	51.003680634987944	6.9	10	0.5	3.9	208	56	140	2.146128035678238	0.5	13	1.1139433523068367	11	1.0413926851582251	16	1.2041199826559248	59	141	4.6	105	9.167500000000008	106	114	0.03	-1.52288	15.5	10.4	3.1	8.6	62.4	1.66	72	165	3700	414	12.5	37.7	24.5	91	30.2	33.2	2.7	0.43136376415898736	1.1	40.2	7.7	48.3	5.5	12.7	35	1.5440680443502757	11.3875	5.2929999999999975	21.061499999999995	10.49399999999999	95.335	14.920349999999987	48.54965000000005	0.505	24.215	4.3	2.331500000000001	3.593499999999996	99.97	0.8157049999999996	0.9537999999999996	2.9618499999999996	43.056
YS_445	45.9	44.794112981340035	7.4	8	0.96	8	206	61	239	2.3783979009481375	0.5	37	1.568201724066995	23	1.3617278360175928	69	1.8388490907372552	72	142	4.3	103	9.301	88	110	0.64	-0.19382	13.3	11.6	3.2	8.4	63.5	1.73	77	271	8100	430	14.5	41.8	28.8	97	33.7	34.7	1.5	0.17609125905568124	0.6	26	4.9	67	4.9	13.2	43	1.6334684555795864	3.15337	13.264500000000005	540.5065000000001	11.344500000000004	291.92	4.169350000000003	6.660850000000005	10.612999999999989	295.34	4.7	2.2829999999999986	3.2890000000000015	112.675	0.9246000000000001	0.9970500000000002	2.9384999999999986	46.99000000000001
YS_446	32.4	24.2061	7.2	16	0.69	5	221	49	149	2.173186268412274	0.6	20	1.3010299956639813	16	1.2041199826559248	20	1.3010299956639813	95	142	4.1	103	9.404000000000009	85	142	0.08	-1.09691	15	9.5	2.6	8.4	64.5	1.81	74	231	7800	507	15.5	47.1	33.6	93	30.6	32.9	1.3	0.11394335230683679	0.5	34.2	4.5	59.5	5.4	12.546500000000002	35	1.5440680443502757	1.65	12.8	382.74	5.1	398	5.035900000000001	9.794599999999992	10.235999999999992	343.08	4.6	2.3454999999999986	3.2130000000000023	103	1.2954499999999993	1.0716500000000013	3.3082500000000024	46.44
YS_447	39.6	25.183671481542504	7.7	15	0.87	7	278	82	104	2.0170333392987803	0.9	19	1.2787536009528289	14	1.146128035678238	23	1.3617278360175928	88	144	4.2	104	9.660000000000009	87	175	0.03	-1.52288	15.3	8.3	2	6.3	68.1	2.13	60	153	6100	537	16.3	48.1	34.2	90	30.4	33.9	1.3	0.11394335230683679	0.8	37.5	7.7	52.7	4.9	12	35	1.5440680443502757	7.32	19.45900000000003	521.604	7.903	349.075	5.554250000000004	9.9599	13.428000000000011	179.95	5.2	2.3579999999999983	3.298500000000003	119.335	1.306669999999999	1.0712500000000003	3.1129500000000037	52.437000000000005
YS_448	36.9	18.15205754261676	7.7	10	0.5	3.9	269	62	519	2.7151673578484576	1.3	20	1.3010299956639813	22	1.3424226808222062	30	1.4771212547196624	92	137	3.8	100	9.598999999999995	94	118	0.06	-1.22185	12.3	9.5	3.6	8.5	66.1	1.94	40	103	5400	412	12.6	37	27	90	30.6	34.1	3.9	0.5910646070264992	0.6	64	4.8	26.7	5.1	12.4	87	1.9395192526186185	11.7175	20.248000000000033	448.3706500000003	13.303000000000003	249.08	9.74735	10.735299999999997	13.713500000000016	59.105	5.1	2.362499999999999	3.340000000000002	133.71	1.455499999999999	0.9894999999999999	3.04385	50.897
YS_449	48.6	37.57209354231746	7	12	0.85	6.5	146	56	49	1.6901960800285136	0.5	29	1.462397997898956	24	1.380211241711606	33	1.5185139398778875	74	142	3.7	106	9.1645	96	71	2.03	0.3074960379132129	14.5	8.9	3.7	7.5	65.4	1.89	75	170	4200	473	14.7	41.7	18.4	88	31.1	35.3	5.8	0.7634279935629372	0.5	20	10.6	63.1	4.7	11.5	60	1.7781512503836436	9.9025	19.774500000000035	554.9535000000001	11.325500000000002	317.89	4.560199999999997	7.898199999999992	13.604000000000015	111.3	4.6	2.339999999999997	3.1590000000000016	93.885	0.9415749999999993	1.0132499999999998	3.1369000000000007	45.78
YS_450	33.7	30.681142186509888	7.4	12	0.84	7.5	259	63	109	2.037426497940624	0.6	18	1.255272505103306	14	1.146128035678238	21	1.3222192947339193	83	141	4	102	9.575000000000008	114	173	0.03	-1.52288	13.3	8.6	2.1	8.1	67.9	2.11	74	160	7900	483	14.7	43.9	26.1	91	30.4	33.5	3.9	0.5910646070264992	1	25.4	6.9	62.8	5.6	13	35	1.5440680443502757	0.5640250000000001	15.894999999999984	490.638	17.237500000000008	322.925	4.607200000000002	8.805400000000002	11.963499999999996	359.5	5	2.274499999999999	3.288000000000003	104.975	1.1747449999999993	1.0418	3.192000000000003	50.24600000000001
YS_451	45	34.953356959167124	6.9	14	0.65	3.5	205	77	127	2.103803720955957	0.5	18	1.255272505103306	13	1.1139433523068367	17	1.2304489213782739	73	138	4	103	9.285500000000003	95	106	0.03	-1.52288	14.4	9.4	2.2	6.8	67.2	2.04	40	127	6400	423	13.4	40.5	22.6	96	31.7	33.1	1.3	0.11394335230683679	0.6	40	4.4	53.7	5.1	12.7	83	1.919078092376074	11.5425	5.149500000000001	53.18610000000002	5.952000000000001	128.9	23.648999999999997	72.67925000000002	0.5125	25.875	4.6	2.3830000000000005	3.735999999999999	105.19	1.1510549999999986	0.9730499999999996	2.80335	46.36800000000001
YS_452	39.5	31.00843395582318	7.5	12	0.89	4.6	232	63	178	2.250420002308894	0.4	23	1.3617278360175928	43	1.6334684555795864	46	1.662757831681574	112	140	4.5	100	9.274999999999997	78	136	0.18	-0.744727	16.4	10.2	2.4	7.4	63.6	1.74	85	197	6400	511	15.2	46.3	30.9	91	29.7	32.8	4.8	0.6812412373755872	0.8	35.4	6.4	52.6	5.3	12.8	35	1.5440680443502757	7.8925	15.62699999999998	509.74039999999974	7.760499999999999	260.845	5.0997	10.182099999999993	11.714499999999997	159.69	4.8	2.346499999999998	3.185500000000003	99	1.6230350000000002	1.0094500000000013	3.2067500000000018	47.699999999999996
YS_453	30.2	24.40063545873892	7.6	14	0.96	4.1	203	59	128	2.1072099696478683	0.4	18	1.255272505103306	24	1.380211241711606	22	1.3424226808222062	77	143	3.5	101	9.533500000000002	109	119	0.03	-1.52288	15.7	9.6	1.9	6.9	65.9	1.93	68	164	6000	495	14.6	44.3	22.6	90	29.5	33	1.5	0.17609125905568124	0.8	30.5	4.5	62.7	5.4	12.6	35	1.5440680443502757	0.6816050000000001	19.749500000000026	512.9840499999998	18.10250000000001	374.57	5.47085	10.926249999999992	13.336000000000011	376.81	5	2.3864999999999976	3.313000000000004	99.715	1.0678799999999995	1.0673500000000005	3.28665	50.084
YS_454	33.2	22.21988538798719	7.8	19	0.61	4.6	186	57	46	1.662757831681574	0.7	19	1.2787536009528289	21	1.3222192947339193	18	1.255272505103306	58	140	4	104	9.528500000000003	91	110	0.03	-1.52288	19.2	9.1	1.9	6.9	62.9	1.69	64	161	10600	482	14.3	43.2	25.2	90	29.7	33.1	3.5	0.5440680443502757	0.4	24.9	4.9	66.3	5	11.7	58	1.7634279935629373	0.6842500000000001	10.422000000000008	473.95074999999997	11.890000000000002	194.035	5.26295	9.31425	9.157499999999994	373.265	4.9	2.341499999999997	3.432500000000006	105.295	1.10409	1.0504500000000005	3.3084	49.062
YS_455	39.2	36.539805630403706	6.3	9	0.47	5.6	182	18	1312	3.1179338350396413	0.4	25	1.3979400086720377	14	1.146128035678238	32	1.505149978319906	72	137	4	102	9.030499999999998	114	30	0.04	-1.39794	15.2	9.5	2.5	5.5	67.3	2.05	72	230	5000	435	13.9	39.5	28.7	91	32	35.2	0.6	-0.221849	0.6	31.9	5.2	61.7	4.7	14.1	35	1.5440680443502757	0.669	14.6	560.85	6.4	216	4.912049999999997	6.367650000000001	11.751499999999997	365.54	4	2.0700000000000025	3.223000000000001	118.65	1.4746699999999993	0.9664000000000006	3.0573999999999972	42.398999999999994
YS_456	39.1	24.11931979123112	7.4	14	0.77	4.5	224	83	63	1.7993405494535817	0.4	19	1.2787536009528289	16	1.2041199826559248	11	1.0413926851582251	75	140	4.4	106	9.519499999999995	75	121	0.03	-1.52288	14.2	9	2.7	7.2	66.9	2.02	52	136	5000	460	12.9	41.3	24	90	28	31.2	1.8	0.25527250510330607	1	42.7	6.7	47.8	5.1	12.6	59	1.7708520116421442	11.6325	14.357500000000009	456.3058999999999	7.2065	303.98	5.1374	10.244999999999994	11.315999999999995	59.665	5	2.3869999999999987	3.2455000000000047	94.475	1.1391399999999985	0.9971999999999998	3.0228	49.50600000000001
YS_457	50.2	34.64713154860469	7.5	14	0.87	5.2	246	63	309	2.4899584794248346	0.7	26	1.414973347970818	26	1.414973347970818	38	1.5797835966168101	144	142	4.2	102	9.611000000000002	103	128	0.03	-1.52288	13.2	8.2	2.2	6.7	69.7	2.3	55	168	4500	542	16.9	50.1	19.4	92	31.2	33.7	2.2	0.3424226808222063	1.6	43.1	5.8	47.3	5.3	11.8	39	1.591064607026499	11.55	20.699000000000023	554.5834999999997	17.115500000000004	285.31	4.789850000000004	9.76895	13.651000000000016	68.36	5.2	2.4284999999999983	3.0685000000000007	111.05	2.561650000000006	1.0263500000000008	2.906750000000003	52.275
YS_458	36.4	24.898502079232443	7.6	10	0.63	3.8	211	67	38	1.5797835966168101	0.6	14	1.146128035678238	9	0.9542425094393249	14	1.146128035678238	108	138	3.9	102	9.604999999999997	87	126	0.05	-1.30103	15.2	7.8	2.6	7.9	66.5	1.98	72	183	10400	535	15.5	45.9	29.3	86	29	33.8	3	0.47712125471966244	0.4	21.3	4.2	71.1	5.4	12	35	1.5440680443502757	8.6975	13.62650000000001	306.3073000000002	14.361000000000004	282.4	5.659850000000001	9.437399999999995	10.93849999999999	150.735	5.1	2.365999999999997	3.2810000000000046	104.705	1.5909250000000004	1.0808000000000009	3.2457500000000037	50.53999999999999
YS_459	56.6	49.028265510833094	7.2	13	0.92	5.6	229	78	98	1.9912260756924949	0.6	24	1.380211241711606	26	1.414973347970818	21	1.3222192947339193	138	143	4	102	9.485000000000001	90	124	0.03	-1.52288	12.2	9.5	2.5	6.8	69	2.22	81	178	8500	537	17	50.6	24.3	94	31.7	33.6	5.7	0.7558748556724915	0.5	34.3	5.7	53.8	5.5	12.9	35	1.5440680443502757	11.54	20.190500000000032	570.5943000000002	12.771999999999998	295.045	4.781550000000003	9.316949999999995	13.834500000000016	66.015	5	2.4469999999999974	3.1319999999999997	99.08	2.109945000000003	1.0348000000000013	2.9761500000000036	49.68
YS_460	39.5	37.78164234735641	7.2	7	0.61	2.6	198	72	105	2.0211892990699383	0.7	20	1.3010299956639813	14	1.146128035678238	20	1.3010299956639813	78	140	3.9	102	9.227500000000001	120	104	0.37	-0.431798	15.1	8.9	2.8	8.7	64.5	1.81	57	169	4500	486	13.7	41.5	25.7	85	28.2	33	0.7	-0.154902	0.4	29.1	8.8	61	5.8	14.5	35	1.5440680443502757	0.519115	13.705000000000016	408.50169999999986	20.525499999999997	301.49	5.811549999999998	8.862850000000002	11.134999999999991	383.805	4.6	2.2855000000000003	3.2505000000000037	113.955	1.1440099999999986	1.0393	3.3426500000000003	46.44
YS_461	32.4	21.089497956678073	7.5	14	1.07	7.1	229	44	108	2.03342	0.6	21	1.3222192947339193	35	1.5440680443502757	38	1.5797835966168101	81	140	3.9	102	9.467000000000006	91	156	0.03	-1.52288	16.3	8.4	2.1	6.8	66.4	1.97	53	155	5600	524	15.6	47	26.7	90	29.8	33.2	1.4	0.146128	0.5	41.6	4	52.5	5	12	35	1.5440680443502757	0.8273250000000002	19.892500000000034	528.293	8.319499999999998	370.085	4.6906	8.896799999999995	13.460000000000012	370.18	5	2.341499999999998	3.316500000000005	111.485	1.1302649999999987	1.0704500000000008	3.1631500000000012	49.800000000000004
YS_462	45.6	37.12717567327408	7.2	13	0.98	5.9	269	58	314	2.496929648073215	0.9	22	1.3424226808222062	19	1.2787536009528289	18	1.255272505103306	86	140	3.9	104	9.671000000000006	104	157	0.03	-1.52288	10.8	8.4	2.5	6.7	71.6	2.52	81	171	7100	471	14.2	42.2	24.3	90	30.1	33.6	1.5	0.17609125905568124	1	29.7	4.8	63	5.8	12.3	35	1.5440680443502757	0.578705	16.472999999999992	521.371	10.851999999999999	309.53	5.451650000000003	8.883849999999997	12.071499999999993	366.345	5.2	2.299999999999999	3.1665000000000014	122.18	1.21534	1.0366500000000003	3.2551999999999985	51.552
YS_463	57.4	44.54544248992188	8.3	14	0.95	4.5	298	51	285	2.45484	0.6	23	1.3617278360175928	24	1.380211241711606	52	1.7160033436347992	109	143	3.6	104	9.748000000000005	82	193	0.08	-1.09691	16.5	9.6	2.6	6.2	65.1	1.86	49	255	6800	565	17.1	52.7	23.1	93	30.3	32.4	0.6	-0.221849	0.4	36	7.3	55.7	5.3	12.6	35	1.5440680443502757	11.32	20.085000000000015	540.3175499999996	24.01649999999998	347.465	5.406699999999995	12.277200000000002	13.26200000000001	64.08	5.4	2.358999999999999	3.333000000000003	115.07	1.7382099999999991	1.0499500000000006	3.089100000000002	54.03300000000001
YS_464	54.8	52.397251944764676	6.2	14	0.52	4.6	182	87	54	1.7323937598229686	0.3	15	1.1760912590556813	9	0.9542425094393249	11	1.0413926851582251	142	140	4.3	108	8.793000000000005	134	82	0.03	-1.52288	17.8	8.4	2.1	6.7	65	1.85	44	140	4200	358	11.3	33.9	19.7	95	31.6	33.3	1.4	0.146128	0.2	32.2	6.9	59.3	5.4	13.6525	62	1.792391689498254	11.985	5.083499999999988	11.59	25.1	63	30.83	82.28	0.5	24	4	2.259500000000002	3.4189999999999996	70.735	3.9591650000000076	0.8611	2.569600000000004	40.300000000000004
YS_465	75.2	83.70961692839717	6.9	29	1.3	6.4	179	50	149	2.173186268412274	0.5	16	1.2041199826559248	13	1.1139433523068367	20	1.3010299956639813	90	138	4.9	104	9.203499999999998	186	104	0.06	-1.22185	16.9	11.5	2.6	8.4	60.6	1.53	76	180	7400	487	14.3	42.8	27.2	88	29.4	33.4	3.1	0.4913616938342727	0.8	16.8	5.8	73.5	7.4	12.9	37	1.568201724066995	12.2025	12.726500000000003	430.21619999999973	27.930999999999994	238.88	5.819199999999999	9.266100000000002	10.46599999999999	64.71	4.2	2.1819999999999986	2.998000000000004	99.26	1.4957999999999994	1.0144000000000002	3.0994500000000023	41.814
YS_466	46.2	36.19226551055321	6.8	23	0.68	4.8	264	47	242	2.383815365980431	0.7	29	1.462397997898956	19	1.2787536009528289	27	1.4313637641589874	87	137	4.2	101	9.298000000000007	117	149	0.03	-1.52288	13.2	8.7	2.8	8.5	66.8	2.01	49	149	4600	405	12.9	38.6	22.4	95	31.9	33.4	2.4	0.38021124171160603	0.9	37.7	8.7	50.3	5.3	12.1	112	2.0492180226701815	11.68	7.473500000000002	436.14640000000014	12.915500000000007	141.525	5.949900000000002	8.83725	6.482499999999995	56.23	4.5	2.346500000000001	3.120000000000002	108.14	1.4963849999999987	0.9512999999999999	2.8522000000000003	45.424
YS_467	55.3	46.576764242261746	6.5	20	0.67	6.2	219	70	73	1.863322860120456	0.6	18	1.255272505103306	21	1.3222192947339193	26	1.414973347970818	59	138	4.8	102	9.226500000000003	94	121	0.03	-1.52288	11.8	10.6	2.7	8.5	66.4	1.97	40	155	6300	459	13.6	41.9	27.8	91	29.6	32.5	3.9	0.5910646070264992	0.3	33.3	3.8	58.7	5.8	13.2	35	1.5440680443502757	0.7940550000000001	6.2674999999999965	429.3439500000002	6.925	146.07	6.288399999999993	10.416749999999993	3.7925000000000044	373.15	4.3	2.2339999999999987	3.498000000000002	110.06	1.0473100000000006	0.9898500000000002	2.9421999999999984	43.16
YS_468	41.2	32.44619254930879	7.3	20	0.61	5.8	253	41	440	2.6434526764861874	0.4	26	1.414973347970818	45	1.6532125137753437	72	1.8573324964312685	96	145	5.3	109	9.5	102	149	0.1	-1	10.8	10.8	2.3	9	67.1	2.03	38	237	7200	475	14	42.4	35.9	89	29.5	33	7.9	0.8976270912904415	1	38.3	7.2	45.6	5.9	13.310500000000008	43	1.6334684555795864	2.21	14.6	449.58	5.3	280	3.17	3.84	11.544499999999996	326.335	4.9	2.4	3.3	85	1.319	0.89	3.53	48.98299999999999
YS_469	40.1	29.91957126043779	7.1	13	0.87	0.9	187	41	193	2.285557309007774	0.7	20	1.3010299956639813	33	1.5185139398778875	21	1.3222192947339193	112	144	3.8	105	9.301500000000008	97	113	0.04	-1.39794	12.3	9.6	2.6	7	68.5	2.17	85	163	5100	531	15.5	47.8	22.7	90	29.2	32.4	2.2	0.3424226808222063	1	36.3	4.5	56	5.3	12.4	35	1.5440680443502757	10.4175	19.047499999999996	457.4006999999997	13.066000000000008	262.785	5.644699999999996	10.378999999999994	12.840500000000004	91.435	4.9	2.3949999999999982	3.106499999999999	118.245	1.9183049999999993	1.0285000000000009	3.0662000000000003	48.63499999999999
YS_470	40.1	35.8258	7.4	16	0.85	6.6	201	62	133	2.123851640967086	0.9	18	1.255272505103306	17	1.2304489213782739	22	1.3424226808222062	103	140	4	104	9.39	85	115	0.03	-1.52288	17.3	8.6	2.7	6.8	64.6	1.82	90	158	4100	490	14	44	25.4	90	28.6	31.8	3.9	0.5910646070264992	0.5	37.8	6.6	51.2	5.4	14.6	35	1.5440680443502757	11.7825	16.626499999999997	560.2706499999998	6.0495	278.855	5.0444	10.358049999999993	12.176000000000002	61.62	4.8	2.386	3.1505000000000036	108.025	1.7252799999999997	1.0064499999999992	3.056150000000001	47.803999999999995
YS_471	28.5	17.177955247494495	7.6	11	0.72	4.9	199	91	38	1.5797835966168101	0.5	25	1.3979400086720377	19	1.2787536009528289	19	1.2787536009528289	95	141	4.2	103	9.645500000000009	90	93	0.03	-1.52288	16.7	7.4	2.1	5.8	68	2.13	68	219	4800	453	14.1	43.5	17.5	96	31.1	32.4	5	0.6989700043360189	1.7	37.3	5.4	50.6	5.2	12.4	35	1.5440680443502757	1.06254	19.533000000000044	622.7277999999997	5.033499999999998	332.07	5.227900000000002	9.357749999999996	13.681500000000014	339.5	5.2	2.3979999999999984	3.2239999999999998	111.485	1.3889799999999988	0.9989999999999999	3.036500000000001	51.67999999999999
YS_472	42.8	34.675534013296996	8.1	14	0.71	5.3	236	49	258	2.41162	0.3	23	1.3617278360175928	18	1.255272505103306	15	1.1760912590556813	381	139	4.1	101	9.326999999999996	89	152	0.04	-1.39794	23.3	9.3	2.5	8.7	56.2	1.28	49	171	8900	411	12.7	38.3	25.4	93	30.9	33.2	4.1	0.6127838567197355	0.8	33	6.9	55.2	5.8	12.6	35	1.5440680443502757	12.5675	5.187999999999999	85.99364999999997	17.553500000000017	124.845	8.642300000000013	18.117600000000007	0.528	37.585	4.6	2.2934999999999994	3.349500000000001	81.23	8.85197	0.8497499999999999	2.806150000000001	45.522
YS_473	60	52.134089871336414	7	13	0.9	6.2	197	79	46	1.662757831681574	0.5	24	1.380211241711606	14	1.146128035678238	46	1.662757831681574	121	142	5.4	105	9.262	85	100	0.03	-1.52288	14.9	9.5	2.7	6.8	66.1	1.95	74	90	4500	423	14.4	43.6	23.5	103	34	33	1.6	0.2041199826559248	0.9	37.9	5.8	53.8	5.2	12.9	45	1.6532125137753437	6.9225	14.897499999999994	714.0378500000005	5.173000000000002	244.09	4.6419500000000005	8.186399999999994	11.558499999999992	176.62	4.6	2.272	3.085999999999999	116.255	2.306400000000002	0.9609000000000002	2.7916999999999983	46.26999999999999
YS_474	40.7	36.01897868316068	7.7	9	0.55	3.9	242	42	186	2.2695129442179165	0.3	26	1.414973347970818	29	1.462397997898956	20	1.3010299956639813	104	137	4.5	102	9.308000000000003	94	154	0.03	-1.52288	17.7	10.3	2.6	8	61.4	1.59	67	226	5300	505	10.4	36.1	42.5	72	20.6	28.8	6.8	0.8325089127062363	0.9	32	5.3	55	5.8	16.1	35	1.5440680443502757	0.8575250000000001	14.205999999999992	321.01374999999996	14.474999999999998	242.585	8.10075	10.242100000000004	11.306499999999996	404.475	4.7	2.3415	3.913500000000005	84.91	1.6763650000000003	1.0105	3.242199999999998	47.27799999999999
YS_475	26.3	12.712974137492921	7.1	8	0.61	3.8	219	71	52	1.7160033436347992	0.6	18	1.255272505103306	11	1.0413926851582251	16	1.2041199826559248	89	140	4	104	9.215500000000004	80	130	0.03	-1.52288	15.6	9.4	2.7	8.6	63.7	1.75	88	141	6200	487	14.6	43.8	20.9	90	30	33.3	8.9	0.9493900066449128	0.8	39.9	3.9	46.5	5.2	11.9	120	2.0791812460476247	11.285	12.671500000000005	315.4848499999999	5.3195000000000014	248.075	5.216249999999995	9.358349999999996	10.450499999999993	59.95	4.5	2.296499999999998	3.078000000000003	96.385	1.3419999999999996	1.0383499999999999	3.049799999999999	45.227
YS_476	28.8	20.57670415439692	7.7	13	0.72	4.1	165	57	65	1.8129133566428555	0.3	24	1.380211241711606	20	1.3010299956639813	17	1.2304489213782739	78	138	4.8	102	9.484000000000002	89	87	0.03	-1.52288	17.4	8.9	2.8	7.3	63.6	1.75	47	146	8000	413	13.4	39.6	27.3	96	32.4	33.8	2.3	0.36172783601759284	0.4	31.9	4.3	61.1	5.3	12.4	83	1.919078092376074	0.750265	7.953500000000007	496.75189999999975	7.600999999999994	154.895	5.600749999999998	9.318949999999994	7.0014999999999965	362.555	4.9	2.2699999999999987	3.230500000000001	96.425	1.0443899999999993	0.99225	2.92675	48.97200000000001
YS_477	54.4	38.73748210414381	7.4	21	0.62	3.4	302	72	105	2.0211892990699383	0.6	16	1.2041199826559248	8	0.9030899869919435	14	1.146128035678238	116	140	4.4	104	9.4695	86	204	0.05	-1.30103	14.5	9.9	1.9	8.8	64.9	1.84	70	162	5300	448	13.4	40.3	25.9	90	29.9	33.3	7	0.8450980400142568	1.3	42.2	4.7	44.8	5.6	12.5	38	1.5797835966168101	11.3	9.106000000000009	285.61234999999994	6.425999999999997	199.91	5.3360999999999965	10.771250000000002	8.332999999999993	57.405	4.8	2.284500000000001	3.2385000000000037	107.895	2.3170600000000015	0.9782999999999998	2.934450000000001	48.02600000000001
YS_478	69.6	68.05266696781015	7.5	17	0.93	6	161	36	156	2.1931245983544616	0.3	15	1.1760912590556813	24	1.380211241711606	16	1.2041199826559248	228	137	5	103	9.349	102	95	0.15	-0.823909	17.3	10.4	2.5	8.9	60.9	1.55	71	199	9000	446	14.3	42.3	22.3	95	32.1	33.8	2.9	0.4623979978989561	0.3	23.5	4.9	68.4	5.8	13.4	35	1.5440680443502757	11.53	7.115000000000006	526.1830500000001	19.616500000000002	120.08	5.364200000000003	9.157949999999994	5.818499999999998	50.795	4.6	2.2719999999999985	2.7585000000000015	93.97	6.612254999999999	0.9141000000000004	2.8585000000000047	45.675
YS_479	32.2	23.514980167782056	7.4	14	0.71	5.4	247	66	103	2.012837224705172	0.6	19	1.2787536009528289	22	1.3424226808222062	19	1.2787536009528289	93	141	4.1	106	9.464500000000008	102	154	0.04	-1.39794	14.1	9.7	2.6	8	65.6	1.9	62	148	5100	535	15.8	46.4	22.2	87	29.5	34.1	3	0.47712125471966244	0.6	28.5	5.1	62.8	5	12.9	35	1.5440680443502757	7.515	13.802000000000005	470.235	10.928000000000003	277.85	4.62065	8.347850000000001	11.03449999999999	168.885	4.9	2.3139999999999996	3.1000000000000023	106.15	1.2867849999999992	1.0538500000000008	3.190800000000001	48.544
YS_480	52.2	40.993967997034915	7.2	15	0.74	5.7	225	54	197	2.294466226161593	0.5	22	1.3424226808222062	15	1.1760912590556813	40	1.6020599913279623	90	135	4.4	101	9.497499999999999	107	134	0.07	-1.1549	12.4	9.5	2.3	6.9	68.9	2.21	69	158	5800	477	14.4	42.1	22	88	30.2	34.2	5.1	0.7075701760979364	0.5	37.8	6.2	50.4	5.5	12.7	35	1.5440680443502757	11.895	19.903000000000027	487.00889999999987	13.914500000000011	323.31	4.9609000000000005	9.415799999999996	13.430000000000012	61.02	5	2.4094999999999978	3.147000000000003	111.21	1.3368499999999985	0.9983499999999998	3.09495	49.608000000000004
YS_481	54.8	48.462846843662774	6.8	10	0.58	3.1	238	78	105	2.0211892990699383	0.4	27	1.4313637641589874	24	1.380211241711606	18	1.255272505103306	81	139	6.2	105	9.216500000000003	77	131	0.05	-1.30103	15.9	8.1	2.7	7.3	66	1.94	62	183	9300	501	14.5	46.8	38.7	93	28.9	31	1.8	0.25527250510330607	0.5	29.4	4.3	64	5.5	13.8	35	1.5440680443502757	11.7075	8.810000000000006	233.76889999999995	10.477499999999997	189.09	6.38875	9.831499999999993	7.963499999999994	56.56	4.5	2.3979999999999975	3.1820000000000044	98.38	1.2575299999999987	1.0442500000000008	2.979850000000003	44.88
YS_482	33.3	35.81782978210535	7.2	9	0.56	2	224	70	145	2.161368002234975	0.5	13	1.1139433523068367	10	1	12	1.0791812460476249	85	139	4.7	104	9.352500000000001	104	130	0.03	-1.52288	13.8	8.9	2.4	7.6	67.3	2.05	50	151	5800	446	10.2	34.5	50.7	77	22.9	29.6	1.9	0.2787536009528289	1	28.7	4	64.4	5.1	17.1	35	1.5440680443502757	0.60064	14.076500000000003	307.20539999999994	17.505499999999998	257.645	7.530550000000004	8.666249999999998	11.33149999999999	419.765	4.8	2.3424999999999976	3.766000000000006	94.365	1.5865799999999985	1.0016999999999998	3.0823499999999973	48.456
YS_483	60	48.785910657888365	6.2	16	0.67	4.7	260	82	102	2.0086001717619175	0.6	17	1.2304489213782739	10	1	13	1.1139433523068367	142	137	4.8	102	9.1	112	150	0.03	-1.52288	13.2	7.9	2.5	8.3	68.1	2.13	48	181	4900	405	12.5	38.4	22.6	95	30.9	32.6	4.3	0.6334684555795865	0.8	35	4.7	55.2	6	11.9	48	1.6812412373755872	11.945	5.088999999999998	27.5	4.6	91	36.42	118.36	0.5	20	4.1	2	3.3	64	4.6	0.76	2.23	42.222
YS_484	42.3	34.15125681074426	7.4	15	0.77	7.7	244	45	525	2.720159303405957	0.4	21	1.3222192947339193	22	1.3424226808222062	42	1.6232492903979006	64	146	3.7	103	9.5	82	138	0.09	-1.04576	16	10.9	2.5	8.2	62.4	1.66	78	189	9700	553	17.3	52.5	28.9	95	31.3	33	2.3	0.36172783601759284	0.4	25.9	4.1	67.3	4.9	11.9	35	1.5440680443502757	1.28	8.8	403.52	45.6	195	3.57	7.92	7.902999999999994	366.465	4.6	2.5	3.6	97	1.373	1.06	3.48	46.175999999999995
YS_485	29.9	15.45164992839311	6.6	11	0.78	6.5	164	51	105	2.0211892990699383	0.9	15	1.1760912590556813	14	1.146128035678238	19	1.2787536009528289	50	138	5	104	9.358000000000006	72	91	0.03	-1.52288	13	7.9	2.3	5.9	70.9	2.43	48	148	3100	473	14.2	41.3	26.2	87	30	34.4	2.9	0.4623979978989561	1	27.4	6.4	62.3	4.6	12.3	35	1.5440680443502757	0.704	13.9	478.27	14.4	333	5.884250000000001	7.824000000000002	11.11599999999999	363.305	4.7	2.3244999999999996	3.3235000000000023	128.045	1.1318299999999988	1.0208500000000003	3.165999999999999	46.794000000000004
YS_486	71.6	62.13279444339588	7.1	18	0.88	6.7	219	41	203	2.307496037913213	1.5	19	1.2787536009528289	16	1.2041199826559248	17	1.2304489213782739	66	142	4.4	106	9.4665	110	145	0.03	-1.52288	14.5	9.4	2.4	6.6	67.1	2.03	81	218	6600	457	14.4	42.2	20.7	92	31.5	34.1	2.7	0.43136376415898736	0.8	30.3	4.6	61.6	5.3	12.4	112	2.0492180226701815	0.9406600000000002	9.205000000000014	1045.015649999997	13.021500000000009	176.5	9.657749999999993	11.186999999999998	8.4435	365.925	4.8	2.302999999999998	3.502	122.99	1.1646899999999993	1.0178000000000007	3.078900000000002	47.64099999999999
YS_487	39.1	35.38008815150178	8.5	21	0.81	4.2	178	49	72	1.8573324964312685	0.4	19	1.2787536009528289	22	1.3424226808222062	48	1.6812412373755872	104	140	4.9	103	9.764000000000008	109	103	0.05	-1.30103	19.2	9.9	1.9	5.8	63.2	1.71	74	164	6600	506	15.3	46.6	22.4	92	30.2	32.8	0.9	-0.0457575	0.8	21.7	4.4	72.2	5.2	13.5	35	1.5440680443502757	0.7890450000000001	19.69650000000003	546.9581499999996	19.57900000000001	336.11	5.547999999999999	10.315249999999992	13.370500000000014	380.52	5.4	2.371499999999998	3.2490000000000028	102.395	1.4671650000000007	1.0386000000000004	3.2205500000000016	53.720000000000006

### Sheet: Table S3
	parameter
intercept	51.02457654868611
cg00079056	7.734290779532354e-05
cg00083937	0.000248233
cg00113951	0.9725247174924992
cg00168942	-0.00748045
cg00194146	-0.190235
cg00230271	-0.429
cg00256932	0.0626349
cg00259097	0.273817
cg00261781	0.1296427532482596
cg00297600	0.00715355
cg00335286	0.0118218
cg00338702	0.00149336
cg00350702	0.0080112
cg00356999	-0.105512
cg00410898	-0.609228
cg00411413	-1.76539
cg00412772	0.0144546
cg00412805	0.00765185
cg00462994	0.3038508009991066
cg00481951	1.6346
cg00503840	3.731364689672394e-05
cg00515905	-0.000391882
cg00534468	5.836195038038417
cg00582628	-0.00694788
cg00616922	-0.615209
cg00687674	0.0349873
cg00740914	-0.0516019
cg00744433	-0.00149025
cg00818822	-0.676445
cg00845900	-0.0025695
cg00862290	-0.000480039
cg00935576	-0.0967016
cg00955230	0.0724359
cg00964109	15.37394278909551
cg01055871	-5.81969
cg01056568	-0.000117232
cg01057893	-1.04139
cg01114088	-1.00654
cg01128603	-0.029379
cg01131735	-0.889068
cg01137065	0.0850138
cg01191286	-0.971509
cg01211097	-0.0704255
cg01221637	-0.460783
cg01252496	0.00599625
cg01254459	0.0839991
cg01261503	0.00442019
cg01335367	0.00265711
cg01400401	0.1214129576527573
cg01441777	-0.0780628
cg01447660	-1.94354
cg01450842	-0.00169637
cg01459453	-0.00332744
cg01491071	-5.34745
cg01502116	1.5088219569166494
cg01511232	4.106429078121284
cg01511567	-2.85096
cg01518025	0.4723067277399799
cg01519742	0.2017284317502282
cg01623187	-3.90467e-05
cg01626227	-0.0959654
cg01644850	-10.6079
cg01651821	0.7226191246719433
cg01832549	5.070912177214085
cg01844642	6.260567112332889
cg01901101	0.4837892034609916
cg01909777	-1.96492
cg01918706	0.00490481
cg01930621	-1.04079
cg01946401	-0.0435268
cg01960979	-4.55234
cg02004723	5.07829
cg02016419	0.1010289993442584
cg02046143	-1.71401
cg02071305	-0.00589859
cg02081065	-5.09386
cg02104893	0.3483861711295041
cg02150207	1.851075756901571
cg02154074	0.2351615083970818
cg02197293	0.0657904
cg02219409	-0.843198
cg02228185	-0.0896067
cg02229946	0.0181245
cg02309431	-0.000199283
cg02480835	0.00670406
cg02503970	1.1142212913787028
cg02631879	-8.42825
cg02631957	-0.193947
cg02699218	1.4750111659497918
cg02735486	0.0282322
cg02802055	-1.08238
cg02949067	0.0315757
cg02976574	0.00574368
cg02997983	-1.79974
cg03007010	-0.105995
cg03013276	-0.365111
cg03032497	8.347427552941244
cg03112869	0.0012454
cg03163545	-0.172083
cg03172991	-2.36257
cg03258472	-0.00309959
cg03330058	-1.23748
cg03340261	0.5685244945575217
cg03387497	0.00256264
cg03523835	-2.41263
cg03535648	-0.000553016
cg03607117	19.009314540350584
cg03614721	-5.70586
cg03623878	0.0151488
cg03634479	0.0446256
cg03699074	-4.61182
cg03703325	0.00709756
cg03724882	0.2403647662750387
cg03819692	0.00121496
cg03827386	0.7836714586694956
cg03915012	-4.72034
cg03929796	-0.666044
cg03950121	2.537230085787575
cg03977782	0.4984493733631957
cg03991512	-0.116677
cg04007936	-6.27881e-05
cg04014889	-0.00039747
cg04053045	4.373377400582653
cg04084157	25.989078380247047
cg04087608	0.00228036
cg04135242	1.3960938418574085
cg04169469	0.117356
cg04223793	-4.39184
cg04268405	-0.262873
cg04359302	9.388692106330362e-06
cg04362711	-0.297552
cg04416752	-0.0182274
cg04424621	-0.590405
cg04468741	-1.9826
cg04480914	-0.0151302
cg04528819	0.3229079514474827
cg04588969	-0.183026
cg04601137	-0.0657538
cg04616566	2.0043733645745813e-05
cg04658841	1.024101163213471
cg04718414	-0.110048
cg04727522	1.2078547043694023
cg04736140	-0.0814356
cg04745805	-2.36091
cg04818845	0.000146257
cg04836038	29.85889641586954
cg04875128	0.1078137408119713
cg04955914	-3.66416
cg04978583	0.7115384644785168
cg05087948	-0.510906
cg05089968	-0.000781653
cg05125838	-0.0327231
cg05173828	-1.25819
cg05203217	-1.81947
cg05228408	-0.0321623
cg05270634	0.091758
cg05294243	0.1642320802981936
cg05316065	-0.0514051
cg05331789	-0.145615
cg05440289	0.00153547
cg05441133	0.00208672
cg05442902	-0.0478884
cg05473871	-0.180429
cg05492270	-0.0299578
cg05501584	-0.014508
cg05502103	-2.14987
cg05532892	0.0336077
cg05697249	-0.00108952
cg05710301	1.090122883891314
cg05759269	-0.293864
cg05782444	0.0826934
cg05851163	-0.0481093
cg05865665	1.4716035576032749
cg05898102	0.0963419
cg05923226	1.752272869447425
cg06051159	0.6969408446349941
cg06126421	-0.0830807
cg06134964	0.00177459
cg06144905	0.1051359911873519
cg06171242	0.00174766
cg06189653	-0.375758
cg06295856	0.00750318
cg06327515	0.2011266118852605
cg06355652	0.2754754621819084
cg06363129	-0.00127446
cg06422309	3.786053319944498
cg06439736	-0.377646
cg06493994	18.506899525314964
cg06500161	9.749152384708076
cg06533629	0.0758229
cg06557358	-5.68254
cg06559864	-6.22532
cg06560379	-1.24219
cg06638451	-2.72991
cg06639320	2.709187040418533
cg06690548	-4.1038
cg06738602	-11.2399
cg06806711	0.7684887896725333
cg06903325	-0.602233
cg06908778	0.0248973
cg06911753	-1.89618
cg06958034	0.016039
cg06975311	7.63854
cg06975499	-0.00207016
cg06994793	0.00839497
cg07038400	0.0136839
cg07073964	-0.00136831
cg07082267	-15.3614
cg07158339	-13.7537
cg07165851	3.622488237801058
cg07180649	-0.0924668
cg07211259	-0.101704
cg07236943	0.0165896
cg07244253	-0.166298
cg07265300	0.1370452886274454
cg07276007	3.472805350493322
cg07285276	0.1890427065477701
cg07315356	0.7095573814728728
cg07349348	1.572042798007949
cg07397757	2.5517609351328256
cg07484827	0.00330247
cg07502389	6.422413823798513
cg07504977	8.796209706749275
cg07529654	-4.09574
cg07553761	4.204961349608091
cg07584066	4.298744528736313
cg07631435	0.0743104
cg07654934	-0.663258
cg07739478	-2.79882
cg07817698	0.0730863
cg07850604	0.0869677
cg07866212	-0.0127726
cg07927953	-0.717117
cg07929310	-0.26799
cg07955995	6.177543427573526
cg08035942	-0.208443
cg08067365	-0.110701
cg08074477	0.000247459
cg08097417	3.611296682517243
cg08124722	-1.66899
cg08169325	-0.220794
cg08251399	0.000162313
cg08331960	-0.101344
cg08424423	-0.000724576
cg08475827	0.0320634
cg08487374	0.5348261519698019
cg08529529	-20.2599
cg08570458	2.762160155814907
cg08586737	0.0432242
cg08587542	-0.0411126
cg08625803	-0.334314
cg08694544	0.00670831
cg08800761	0.04236
cg08872493	0.00166046
cg08879886	0.3156112679558889
cg08896629	-0.751957
cg08899632	0.0586554
cg08900043	0.0989974
cg09096950	0.0164317
cg09159795	-0.084232
cg09196959	0.0416763
cg09217898	3.841703166893869
cg09254939	-0.0390624
cg09279803	-0.484736
cg09294589	-0.00657816
cg09304040	0.00714275
cg09319676	-1.35249
cg09322949	0.1964122540071206
cg09404633	-0.00170382
cg09413557	-0.0180844
cg09434995	0.6772782917767728
cg09480837	-0.00128907
cg09548179	-0.0931811
cg09556292	-0.533727
cg09584650	2.0610770091224624
cg09596818	1.571414341111203
cg09630437	0.00343741
cg09748749	-3.65225
cg09799873	-0.019219
cg09809672	-1.32391
cg09851465	0.1019116690432489
cg09869858	-0.163101
cg10042319	-5.11323
cg10052840	-0.00176038
cg10202457	-0.0020037
cg10225525	0.000131247
cg10377274	-0.965561
cg10501210	-0.125618
cg10523019	0.2462169168616121
cg10570177	0.0924764
cg10591174	-0.00118767
cg10636246	-0.549668
cg10654016	0.0541412
cg10667970	-0.0158166
cg10669058	-0.0457323
cg10701033	0.796614
cg10795646	-0.000975913
cg10803871	-0.212806
cg10804656	2.917584357313046
cg10878896	0.0322009
cg10883841	0.1334982295205123
cg10900550	-0.0013605
cg10917602	-0.0192966
cg10922280	0.00656464
cg10948795	-0.374391
cg11019008	0.2273539329787344
cg11020638	-0.778525
cg11067179	6.601745339444125
cg11177450	-0.363117
cg11220950	4.517730982080616
cg11227064	-6.92908
cg11237115	-0.0506373
cg11253416	-2.49233
cg11314684	-5.67671
cg11352369	0.3658844163925164
cg11426590	-1.17696
cg11459714	-0.0243768
cg11487705	-0.0243671
cg11490446	0.0906431
cg11594666	0.1815089500347858
cg11600161	-0.042485
cg11601967	-0.356361
cg11618577	0.0060881
cg11631518	0.2364047265724638
cg11707779	12.52101613158536
cg11764442	-1.46849
cg11807280	-2.97851
cg11833861	-0.251063
cg11896923	-17.2401
cg11903057	-9.34398
cg11923914	4.563745409809901
cg12041401	1.7726499474115838
cg12145907	0.169014
cg12177001	0.00152267
cg12188560	-0.00429019
cg12238343	0.1859159629222413
cg12261786	-0.0502671
cg12265604	0.3383862164318005
cg12269343	0.0337686
cg12289045	0.00457963
cg12373771	0.000343514
cg12402251	0.0414677
cg12443985	2.838781473060729
cg12473775	-0.00376917
cg12473849	-0.76303
cg12605080	0.0968336
cg12743894	0.1681522659751924
cg12813792	0.00131081
cg12864235	0.000494805
cg12985418	-2.4881
cg12991365	-0.000686739
cg13001142	-2.24663
cg13042288	-0.000141452
cg13119609	-0.00705958
cg13120519	-0.165172
cg13258700	0.095602
cg13296371	2.6071620605625077
cg13307384	0.00269265
cg13323474	0.020819
cg13351161	-0.0246266
cg13409216	-0.623377
cg13449372	-1.09908
cg13460409	0.00395855
cg13463245	3.976560098922908
cg13510262	0.00322997
cg13514050	-0.0721977
cg13550877	-0.00381606
cg13557031	-1.15062
cg13564075	-0.0422765
cg13571802	-0.000344337
cg13587552	-1.12019e-05
cg13613532	0.00748555
cg13631913	0.113402
cg13649020	-0.491572
cg13649056	5.148963776277478
cg13654195	-3.87559
cg13656062	0.000947129
cg13656360	0.0736388
cg13700897	-0.187774
cg13702222	0.3086390602906331
cg13703261	-0.186302
cg13718960	0.0023641
cg13836627	0.7097595132329995
cg13843773	0.000208025
cg13854874	0.1341598279848774
cg13861644	0.0280803
cg13899108	0.0116388
cg13931228	-7.40803
cg13975369	0.0401877
cg13994175	0.0414494
cg14009688	0.000927098
cg14069287	-0.54622
cg14074174	-8.0932
cg14105047	0.0045009
cg14125800	2.4313209275520458
cg14159818	-0.0243848
cg14175438	-0.471955
cg14200569	0.5966198237734452
cg14223995	-0.0715148
cg14259466	2.13264
cg14281160	0.0925662
cg14350002	-0.137137
cg14423778	-0.0598878
cg14462065	-4.95659
cg14467840	8.059070197304442e-05
cg14473016	-0.207747
cg14550518	-0.141033
cg14556683	0.7697531287877432
cg14626196	1.2690995045924205
cg14689355	-0.172651
cg14692377	9.626102394679473
cg14747225	0.2689330135605864
cg14754581	0.040215
cg14814637	-2.34539
cg14916213	0.0180699
cg14918082	0.0423961
cg14921757	0.0647246
cg14972143	0.0250513
cg15013019	-0.15963
cg15017604	-2.09391
cg15144773	0.1241093819402299
cg15185286	19.77454428096812
cg15201877	0.031417
cg15309457	1.136139324496304
cg15344028	-0.149871
cg15380836	-2.48307
cg15381313	0.029612
cg15410835	-0.104035
cg15427448	10.236241865088733
cg15447479	0.0779167
cg15498283	0.0679573
cg15551881	0.1832149406137908
cg15569512	-0.447595
cg15611364	4.403988280943241
cg15631106	0.8714271054738698
cg15642326	0.000313516
cg15811427	-0.00175963
cg15856055	0.0120882
cg15881088	-0.563065
cg15936446	9.889037534855502
cg15953550	-1.57261
cg15963417	-1.65356
cg15966757	-0.000345729
cg16009741	-0.535828
cg16010163	-0.321945
cg16085042	-0.010767
cg16173067	0.00220908
cg16295988	0.0712968
cg16313343	0.2327246257314577
cg16319578	0.000606267
cg16340918	1.4586624229356366
cg16354207	-0.0866416
cg16357381	-0.101439
cg16372520	0.0111323
cg16388983	1.0944918373592205
cg16408970	8.609423564394682
cg16419235	4.948427136753352
cg16466334	3.793301918294798e-05
cg16543027	-0.122023
cg16648841	0.0230096
cg16713727	0.000141416
cg16718891	-0.0955541
cg16728114	0.0160392
cg16743289	0.0217079
cg16854606	0.0255201
cg16867657	8.911649467170259
cg16887334	-0.364387
cg16933388	0.1628201364559161
cg16944026	-4.09403
cg16982073	-2.00683
cg16984944	-1.62582
cg17009433	0.6509291340446045
cg17082856	-1.00979
cg17110586	3.6600269185828824
cg17129388	0.00835714
cg17133388	-0.456448
cg17183905	-17.7566
cg17324128	-0.096581
cg17401435	-0.23822
cg17408647	-5.82907
cg17431739	-0.00741074
cg17526300	0.639253
cg17536848	-0.350283
cg17605084	-1.71617
cg17627559	0.0964401
cg17641104	-11.9857
cg17700316	-1.64842
cg17719473	0.9578513775220628
cg17726022	0.8773391060067304
cg17749443	0.5093091165456928
cg17770886	0.0996839
cg17782974	2.8675238315735436
cg17803430	1.0731836225147426
cg17828921	-0.59835
cg17861230	0.00108891
cg17896249	0.52637
cg17903544	0.000258879
cg17923358	0.000657826
cg17940013	-0.173133
cg17953300	0.441893
cg17966192	-0.0628688
cg17984201	0.1582813376849999
cg18001427	-0.35618
cg18003795	-0.000112663
cg18116267	1.0976054896695149
cg18241647	0.000953402
cg18267374	0.4703518299216376
cg18384097	0.4971358569712931
cg18468844	-0.000346098
cg18473521	5.44329
cg18587364	-0.0243555
cg18691434	0.1037974198259436
cg18693704	-4.76981
cg18732541	0.00463861
cg18809289	0.017909
cg18881501	-0.0127942
cg18983672	-1.66002
cg18996776	0.1294808289752119
cg19008809	0.4192017154967888
cg19028160	-15.2049
cg19149785	-0.00274926
cg19283806	-1.90589
cg19287114	-1.6438
cg19297232	-0.0323369
cg19356189	-0.0187533
cg19371795	0.00385532
cg19378133	0.0142868
cg19382019	-0.0121227
cg19398783	1.3441951767719378
cg19439331	0.00871836
cg19514469	0.00217368
cg19556572	0.00613931
cg19560210	0.000651151
cg19564264	0.5035418100868588
cg19566405	0.1413216429868657
cg19573166	-0.0165716
cg19586576	0.0847477
cg19615059	0.00639254
cg19632206	0.0984255
cg19663795	-0.0542678
cg19685066	0.00267216
cg19686152	-0.00107123
cg19702785	7.648946473248919
cg19722847	-2.91042
cg19724470	-0.0537706
cg19731122	0.0013486
cg19761273	-4.23254
cg19883905	-0.117152
cg19939077	4.825673063489102
cg19945840	0.7555492769473926
cg19987111	-0.12329
cg20066677	0.00130415
cg20090497	0.00149557
cg20162159	-4.58335
cg20173259	0.0583552
cg20234170	0.0405006
cg20246707	-0.560007
cg20492933	0.0117245
cg20501527	-0.575589
cg20550118	-0.00997972
cg20572838	0.1524914487330453
cg20652640	-0.0639023
cg20674577	-0.000614157
cg20732160	0.8369541034244706
cg20744437	-2.97243
cg20761322	0.4017213387260847
cg20822990	-5.71729
cg20828084	0.000632427
cg20891917	0.00194
cg20967028	0.00207044
cg21006686	0.0243218
cg21053529	-0.000483068
cg21081971	-0.00355312
cg21099326	-0.0352834
cg21120249	-0.0198208
cg21137706	-0.228
cg21143441	0.7637291114054318
cg21159778	0.8475464072948649
cg21184495	-0.0236414
cg21186299	39.284
cg21200703	0.0070195
cg21201109	0.000205027
cg21207418	0.0126123
cg21288889	0.7409473317880432
cg21296230	5.371961624115945
cg21460047	-0.957013
cg21554704	0.02602
cg21649520	-2.82562e-05
cg21712685	-0.0407529
cg21761813	-1.06898
cg21762589	0.00270589
cg21777188	0.2800971698877647
cg21801378	2.0499888106680126
cg21835643	0.1759446696825894
cg21836357	3.960877255669245
cg21907579	0.0102718
cg21913725	-1.06047
cg21926612	-0.00708756
cg21993406	0.0092134
cg22016779	-4.23605
cg22090592	-0.00060629
cg22157525	-2.024
cg22158769	8.449575351957813
cg22162281	14.606398835905372
cg22179082	-0.0894831
cg22194129	0.00171762
cg22197830	-0.000254429
cg22213242	0.1395629186123236
cg22214335	5.678148532165265
cg22282672	1.460122621481219
cg22285878	3.6608225921148856
cg22358580	0.6808723410885563
cg22395019	0.000888193
cg22396353	0.0285642
cg22407458	0.0891178
cg22454769	7.430562202521989
cg22473095	0.0184252
cg22484793	2.0745563946460774
cg22495124	0.000237389
cg22499215	-7.94514
cg22511262	0.0218709
cg22512531	3.751289735879195
cg22512670	-9.15721
cg22518157	0.0725976
cg22561384	-0.0444692
cg22580353	0.00250962
cg22582569	0.0231708
cg22616007	-0.786723
cg22736354	13.411685454481068
cg22796704	-4.93694
cg22809047	0.0039219
cg22866937	-0.893272
cg22947000	-1.41774
cg22971191	3.2482321749743788
cg22983092	0.00258439
cg22991148	-0.160404
cg23124451	-0.0276824
cg23127998	0.0104853
cg23152772	0.00402342
cg23159337	-0.0181906
cg23173910	-1.00322e-06
cg23191950	0.1381563092090581
cg23213217	0.00222908
cg23234999	0.000857872
cg23320056	-5.14105
cg23338195	0.0076362
cg23376526	-0.201755
cg23500537	3.0184780768759056
cg23517605	3.943570221057082
cg23568913	-0.0229627
cg23668631	-0.0769443
cg23710218	0.3917886433811838
cg23744638	-1.45363
cg23747342	-10.9013
cg23753748	-2.07594
cg23818978	0.000243324
cg24079702	4.370267780277503
cg24088508	-1.68157
cg24110063	1.3037047072461416
cg24125648	0.1400278360073962
cg24126851	-1.5338
cg24152098	-0.391605
cg24208206	0.1269121468773575
cg24296397	0.1082343479699894
cg24304712	0.0863422
cg24332433	0.0230039
cg24407308	-0.454352
cg24432675	-1.76859
cg24493940	-0.625239
cg24505122	0.000173071
cg24505341	0.0332415
cg24556026	0.000672277
cg24604749	-1.72644
cg24651706	0.0310066
cg24674703	0.0500453
cg24675983	3.142759939239188
cg24883009	2.3564421131506585
cg24921089	-6.24973
cg24973226	-0.745118
cg25022327	-1.18003
cg25092328	0.040108
cg25136687	-0.305716
cg25137787	-0.131044
cg25229964	0.0012816
cg25251635	0.072785
cg25256723	-0.781427
cg25323809	-27.4539
cg25342125	-1.33859
cg25410668	1.018019346611672
cg25428451	-0.354906
cg25459323	-0.0149432
cg25478614	10.355653430221205
cg25536676	-0.0515044
cg25663874	-2.86177
cg25713185	0.0391187
cg25769980	-0.000444483
cg25809905	-0.139391
cg25881193	-0.546822
cg25898500	-0.0108344
cg26022315	-0.0105809
cg26036479	22.675351454461577
cg26091688	-0.757407
cg26096837	0.3285569893853765
cg26104204	-12.4477
cg26109803	-0.000568297
cg26126740	5.705087149666454
cg26158023	-0.238457
cg26201213	0.0477113
cg26212135	-3.47067
cg26212924	-0.0309397
cg26219051	0.0191646
cg26248645	-6.08632
cg26312920	-0.000563157
cg26350286	-0.00336963
cg26357744	-0.464733
cg26382071	-8.55351
cg26394737	0.0240091
cg26394940	-6.64224
cg26403843	1.0984908585700672
cg26527903	-2.70196
cg26581729	-0.032459
cg26614073	-0.0176443
cg26665419	-0.637631
cg26711820	0.0525221
cg26746469	2.009625596429909
cg26815229	-1.05045
cg26824091	0.0242675
cg26842024	0.00158395
cg26866325	0.2510614991527441
cg26898166	-0.0373777
cg26932976	-0.0131652
cg26955337	0.000333594
cg27015931	-0.208703
cg27032427	0.2430362818097583
cg27187881	-0.887629
cg27336439	0.3309797417890896
cg27367952	-0.622461
cg27440834	7.3474505379190545e-06
cg27493997	-0.365974
cg27514224	-0.000203677
cg27532331	0.0230782
cg27626102	-0.00422391
ch.1.89724558F	-9.85589
ch.13.39564907R	-11.4219

### Sheet: Table S4
	parameter
intercept	39.73514877761112
cg18343474	0.22967774751154774
cg11213880	-0.0153205
cg20806993	-0.37709
cg18280555	0.042803023775646556
cg23075260	0.0315372
cg17372489	-0.916501
cg24618354	-0.00684356
cg12521158	0.0836966
cg13879457	0.00846704
cg01618932	-0.0764726
cg00372890	0.0485439
cg02089065	0.0551468
cg05649077	-0.369809
cg06295447	-1.02004
cg14339664	-0.0332276
cg07020838	0.5473065308587461
cg16953195	-0.21145
cg17567560	0.019652209787967258
cg12934382	0.7405925059601425
cg27563048	-0.0976125
cg03983075	0.10597695631871658
cg25801464	-0.0238244
cg05150188	-0.0243046
cg21911021	0.00974692
cg18338984	-0.123999
cg11078090	0.32440508778630217
cg17409313	0.023331294120137024
cg06639320	1.7514250956619417
cg24554103	0.31657513632864925
cg10283503	0.14470469827838336
cg03556306	0.47271354048516306
cg22615497	-0.078345
cg23895055	0.10387958848423025
cg26283122	0.00622891
cg22385719	0.0530139
cg22994614	0.0953213
cg03380744	0.022182683265211625
cg20110742	-0.032937
cg14670556	0.023337
cg00314943	0.040733541095570536
cg01528542	-0.247717
cg26027669	0.6687017706361004
cg07502389	1.1127435988356016
cg22221831	-0.194982
cg26923072	0.048485
cg22040809	0.8100610361886841
cg17631451	-0.0265707
cg12476487	1.3683646953641744
cg20462820	0.0318333
cg24724428	0.0938032
cg06419432	-0.321822
cg11621113	-0.0175931
cg11587708	0.2971776581641916
cg15654781	0.0055216
cg10716444	-0.278404
cg10505355	0.0559455
cg25671118	-0.0607922
cg16386080	0.0664645
cg20837283	0.046793171074510066
cg18826637	-0.140079
cg00533891	-0.169424
cg12856965	-0.318551
cg06227825	0.010320368252720556
cg05433352	-0.000159067
cg14989226	-0.143566
cg01960979	-0.170441
cg25836424	0.0530787
cg26185554	0.12496975828706293
cg14785480	0.00081559
cg21565937	0.19544028756812037
cg04160235	-0.0148407
cg17849615	-0.072588
cg18152725	-0.0569512
cg22627841	0.0109641
cg20360286	-0.00402924
cg00759717	0.017612961502995916
cg27164770	-0.345546
cg25913899	-0.143686
cg24619407	0.00884156
cg04037890	0.039024960670649825
cg01157046	0.2787992071991249
cg17580703	0.15945944805086493
cg01569067	-0.00188175
cg13001142	-0.0340035
cg23669043	-0.0407781
cg01092734	-0.222268
cg04084157	0.00298187
cg00008971	0.19742566444950768
cg16536913	-0.201158
cg05471616	-0.0581331
cg08078941	-0.147738
cg12372790	-0.515021
rs7307780	0.017458625804800787
cg04940570	0.11045261638672908
cg26989292	-0.127088
cg21127613	-0.6469
cg14108188	0.012186890501375794
cg03543027	0.12538347705422076
cg04196345	0.0586564
cg03638905	0.00576486
cg17075502	-0.0379512
cg02108864	0.059469513444657784
cg15334209	0.5368978373820903
cg21029612	0.6665599086528401
cg24833706	0.0849588
cg04757002	0.032720888607849344
cg15923230	-0.134245
cg00481951	0.0393648
cg00686880	0.026236257449539304
cg19945840	0.0451004
cg02995396	0.13090458613042044
cg03433712	-0.0311767
cg14212402	0.0610308
cg16867657	2.134594578299869
cg02879768	0.36366189265612536
cg25111926	0.0908932
cg22629515	-0.237915
cg03034291	0.21515855268557899
cg23817905	-0.32069
cg16871916	0.0041108
cg03440125	0.1249211486799322
cg18088903	0.0332583
cg04797936	-0.00687001
cg01692968	-0.0793535
cg05913341	0.2728697410731963
cg14527148	-0.000146759
cg20315346	0.00929179
cg19647073	-0.0701583
cg00332048	-0.00215206
cg11370064	0.00816584
cg16589644	0.10164322564571997
cg22769911	0.053490272676977216
cg14837598	-0.0904954
cg11566358	-0.1798
cg11014991	-0.013525
cg11026603	-0.0156655
cg18876270	-0.198326
cg00250922	0.23660927758349576
cg03847293	0.028019571375416195
cg10487201	0.00385503
cg22452230	-0.183025
cg10879188	0.10171752390610418
cg16991765	0.00421879
cg17849614	-0.105633
cg09349605	0.00498073
cg13639936	-0.0558038
cg00094518	0.15987710439523806
cg19804488	-0.065737
cg20278262	0.00258575
cg12690857	-0.0012
cg05037360	-0.0540675
cg01145544	0.00429335
cg12880382	0.10319257067573198
cg10428536	0.19609985933270505
cg01687189	-0.086096
cg22841772	0.1883092979158973
cg21200656	0.13764056528733123
cg10852861	0.010618262490070763
cg25846290	0.080211
cg22353329	0.14841884145838433
cg00249584	0.037974605583244364
cg22842958	0.014116061584638866
cg02482730	0.000466627
cg03872804	-0.0502756
cg01449663	0.0539086
cg02449419	0.00119258
cg15475977	0.17284570316611314
cg01812894	-0.0147299
cg19132199	0.0852611
cg02368877	0.10581041929029139
cg24071563	-0.0547943
cg08254418	0.029437555515042253
cg14538362	0.020261
cg20860143	0.0627297

### Sheet: Table S5
	parameter
intercept	39.735148777611094
J-PhenoAge	5.677646211898796
Horvath	1.662361656560487
Hannum	0.9891501770187069
PhenoAge	-1.05381
GrimAge v2	6.056694564654855

### Sheet: Table S6
	parameter
intercept	1.1417946889173988e-15
cg22613390	-0.000220516
cg01817777	0.00047109
cg02392065	-0.000191216
cg11509904	-0.000368052
cg26834009	0.000139244
cg20124710	0.000238057
cg17328794	0.000481081
cg00301631	-0.000645582
cg05407405	0.000639523
cg06758191	0.000253074
cg24890964	0.000435459
cg08714593	-4.31861e-05
cg27024272	0.00077652
cg04006469	0.000689362
cg23821659	-0.000277613
cg00525277	5.413036462135429e-05
cg27065267	0.0002032
cg21268144	0.000630148
cg20279254	0.00069464
cg15834107	-0.000120949
cg02461054	-0.000735264
cg04058281	-0.000118839
cg16585234	0.000153107
cg27489870	-2.47612e-05
cg09874392	0.000201402
cg13367630	-0.000230259
cg15055699	0.00020843
cg11208600	0.000132561
cg19120053	-0.000221923
cg07232642	-0.000386792
cg19665765	0.00012203
cg09091373	0.00149377
cg21106603	-0.00018607
cg19162158	-0.000152199
cg06939332	0.000544189
cg19436270	0.000644575
cg01735890	0.000326625
ch.2.69180952	0.000944678
cg00648920	0.000226672
cg10242170	-0.000604592
cg01477867	-0.000393987
cg16766313	0.000686426
cg16917837	-0.00112077
cg22586849	0.000760469
cg06113534	3.6559659958930997e-05
cg09514366	-0.000617208
cg13075444	-0.000331468
cg05530630	-3.50168e-05
cg22488164	-0.000139812
cg05915866	-0.000846733
cg02773549	0.000324383
cg11945235	-0.000331825
cg19529732	0.000586627
cg05972754	-5.26577e-05
cg21452808	0.000489918
cg00244001	-0.000590319
cg13241473	0.000801277
cg09226723	0.000208701
cg16357770	0.000874031
cg09316544	-1.88701e-05
cg06114391	0.000432571
cg06104560	-0.000305133
cg16740586	-2.8333e-05
cg21462146	-0.000238745
cg27784961	-3.46304e-06
cg08666707	0.000536524
cg11512129	0.000754996
cg11875695	9.896775667474389e-05
cg20141937	0.000769198
cg04987435	-1.19567e-05
cg06766034	-0.000329701
cg07457820	0
cg18737637	-0.000427358
cg24691891	0.000146195
cg24940967	3.3922041785028025e-05
cg19776756	-0.000900244
cg21483922	0.000177009
cg10542021	0.000665011
cg25537169	0.000327249
cg24554763	0.00101894
cg08999081	-7.99891e-07
cg09018853	-0.000714302
cg04321850	0.000777529
cg11878955	0.000438162
cg13907015	0.000282902
cg01875030	-0.000543588
cg11894564	-0.000662107
cg09109835	0.000455891
cg15792046	-0.00019497
ch.9.132051879R	0.00126731
cg11285834	-0.000148305
cg01153979	0.000206873
cg05195030	-0.00042358
cg01344787	0.000211879
cg04946715	0.000386748
cg09668627	-0.000650433
cg14689378	-0.000422553
cg15770080	-0.00063443
cg13467708	0.000412347
cg10324116	0.000971529
cg19909455	0
cg07283859	0.000206362
cg11164639	-0.000538672
cg14579040	-9.30252e-05
cg00065589	0.000483248
cg17111672	0.00108232
cg08459966	0.000290255
cg08601880	0.000110123
cg10728451	-0.000424486
cg11549364	0.000139984
cg18343556	0.000160556
cg19190217	0.000573564
cg27176138	0.000235675
cg23693749	0.000293232
cg03362871	0.000624439
cg15547140	-0.000307739
cg03995361	-0.000167487
cg09192662	0.000238108
cg02248037	-8.50326e-05
cg27912770	-0.000244789
cg16515518	0.00044707
rs11691517	-6.00883e-05
cg02548132	0.000687807
cg03778207	0.000311405
cg20394316	0.000279453
cg17457637	0.000323942
cg04864453	0.000442669
cg23153546	0.000820081
cg27403117	-0.00114208
cg03515040	4.8386138895458896e-05
cg24005918	0.000248457
ch.2.162043992	-0.000185736
cg26179134	-0.000259365
cg25561875	-0.000113423
cg19142682	0.000345651
cg07713288	-1.68209e-06
cg09767602	-0.000562529
cg14248243	-0.000400754
cg15955046	0.000496957
cg22802813	-0.000674526
cg00137063	-0.000140526
cg03942601	-0.000366902
cg27641595	-9.38264e-05
cg19391008	0.00016554
cg17420594	0.000203019
cg25088635	1.6181430313373967e-06
cg01150907	0.000403838
cg12982019	-1.39045e-05
cg06704567	-3.32709e-05
cg23649088	-0.000587231
cg20962117	-0.000262272
cg01194310	1.881653687198964e-05
cg27235789	-0.000342122
cg10678215	2.327345116532115e-05
cg21137706	0.000498105
cg06025827	-0.000313947
cg17184550	0
cg11810719	0.000479669
cg26181045	-0.000982822
cg19261694	0.000481636
cg16502472	0.00131593
cg15166058	0.000483594
cg00686197	-0.000518322
cg08621360	-0.000657744
cg19172447	0.000858315
cg20314438	0.000352303
cg13305423	0.000236878
cg23960731	-0.000637115
cg18331358	-0.000170815
cg04100733	0.000500059
cg10226391	0.000217247
cg04672706	1.7986180290831116e-05
cg04629297	-0.000389487
cg08956325	0.000279929
cg00947666	-0.000384916
cg20228979	-0.000144548
cg07588494	0.000484026
cg10373974	0.000560503
cg20869226	-0.000493607
cg03968540	-0.000135434
cg21569242	0
cg19115041	0.000425123
cg11685807	0.000636753
cg16536262	0.000215815
cg19585310	-0.000431127
cg27778381	0.000316836
cg00524379	6.711533991928102e-05
cg05051799	0.000118804
cg17633234	-0.00083686
cg09708295	0.000180725
cg21816456	-0.000441376
cg00045552	0.00043529
cg17738684	-0.000458482
cg07018818	-0.000660111
cg09117160	0.000213347
cg25994725	0.000189324
cg04581377	0.000835266
cg26001606	-0.000232559
cg01401232	5.549580340219049e-05
cg23598382	0.000377795
cg18509722	5.6926761527350514e-05
cg19702675	0.0002843
cg09264901	0.000663367
cg14519777	0.000143408
cg11576405	-0.000408358
cg19744051	-0.000277553
cg25772342	-0.000399466
cg01916962	-0.000482556
cg11879730	-0.000316341
cg02879122	5.623690154311795e-05
cg17200465	-0.000198741
cg18376068	0.000348945
cg03562759	0.00057913
cg26969933	-0.00094552
cg16920477	-8.51505e-05
cg03940967	8.372441111188099e-05
cg23112188	-6.70485e-05
cg16343503	-0.000318703
cg11020638	0.000694436
cg01939780	0.000499853
cg07003941	-8.23374e-05
cg08426962	0.00015299
cg10625666	0.000632484
cg10502149	0.000706213
cg27579985	0
cg24444059	0.00035354
cg26525043	0.000232728
cg04607975	0.00118483
cg22477971	0.000216552
cg02363842	-0.000468568
cg08381537	-0.000986334
cg20968071	0.00022486
cg11794731	0.000672621
cg15462411	0.000305536
cg09453760	8.080072446258177e-05
cg14906565	0.000501272
cg02256105	-0.000608975
cg15628562	-0.000229398
cg18579806	-0.000351047
cg04900565	0.000275733
cg07242931	-2.23625e-05
cg13227527	-0.000485348
cg00712856	7.182200992812823e-05
cg19777974	-0.000127137
cg15851317	0.000153892
cg26572770	-0.000247064
cg08774280	-0.000482855
cg11237414	-0.00075203
cg13269407	-0.000381958
cg22135566	-0.000209048
cg13929658	-0.00010617
cg18188235	-0.000255317
cg15875623	-9.09783e-05
cg09558694	1.1021122085201738e-05
cg01365152	-0.000288175
cg27029744	0.000389753
cg01272629	0.000141289
cg05280794	-5.38828e-05
cg06997969	0.000199729
cg05942760	9.034080988724267e-05
cg22614624	0.000236776
cg09565526	-0.000266337
cg14328408	0.00072746
cg10593816	-0.000154155
cg21271802	-4.75492e-05
cg13381486	0.000201997
cg25487405	5.7584442698565716e-05
cg16165517	0.000856708
cg05799088	0.000949066
cg06246435	-0.00011175
cg18463990	0.00015555
cg16680547	0.000594961
cg14663490	-0.000131704
cg19192590	-0.000747728
cg03050965	-0.000168191
cg14131691	-0.000100588
cg05470013	0.000567076
cg18499443	-0.000169925
cg12746706	-1.91145e-05
cg01372107	0.000663538
cg25034591	-0.000316935
cg07786127	0.00010582
cg09384971	-0.000438674
cg10959999	0.000328684
cg10155205	-0.000420586
cg07990412	0.000303489
cg09649610	-0.000478879
cg20665303	-0.000304329
cg11429755	-0.000530461
cg03174260	0.000579317
cg10391895	0.000324278
cg05584070	2.6369152935984106e-05
ch.18.23647017	-7.78978e-06
cg11585288	9.383871121764622e-05
cg07345250	0.000201953
ch.15.27455575R	-0.000196531
cg18711553	5.975235543021929e-05
cg08514224	-0.000183171
cg17971578	-2.47927e-05
cg19657351	-0.000661467
cg09268982	-0.000799251
cg26247296	-0.000750038
cg03714916	-0.000423805
cg27613506	1.0693030831204581e-05
cg05037401	-6.38479e-05
cg10311526	-0.000215295
cg14244952	-0.000159493
cg20624627	-0.000387141
cg19391027	-0.000638527
cg11221508	0.000395362
cg17991466	0.000925039
cg22603247	0
cg13514907	0.000121752
cg24753760	0.000113507
cg22596605	-0.000499677
cg10894457	0.000463491
cg05266663	6.689214759938514e-05
cg01807268	-2.97266e-06
cg26955963	0.000285099
cg22426524	0.000209606
cg20510207	-0.000471549
cg05887775	3.5655284376232133e-05
cg03052182	-0.000526725
cg08415417	-0.000150065
cg08871897	-0.000622013
cg19684083	-4.87379e-05
cg03978274	0.000481707
cg09383018	0.000600277
cg21184699	-0.000114999
cg04407470	5.5102025315746e-05
cg17672958	-8.69668e-05
cg23233226	-0.000237166
cg07181565	-0.00013651
cg27362478	-0.000515218
cg17315639	0.000455619
cg19271083	9.704034305844196e-05
cg05977109	0.000486268
cg15408855	0.000193175
cg21918126	-0.000148419
cg22713192	-0.000512234
cg03506991	0.000358413
cg24222546	0
cg19475870	0.000520644
cg11187256	-0.00057823
cg18592195	0.00028616
cg20039443	0.000144666
cg26771004	8.09555881293708e-05
cg00663584	0.000314251
cg27559191	0.000139857
cg21201272	-5.97593e-05
cg16136093	0.000971942
cg22742001	-0.000205665
cg22859300	0
cg11490446	0.000854372
cg02847804	-0.000161938
cg17010288	-0.000416484
cg08719608	0.00023235
cg16331452	-6.49689e-05
cg16565562	-0.000219679
cg19900638	-0.000486496
cg03308436	0.000253052
cg11138192	-0.000653988
cg19030682	0.000253697
cg00362818	0.00052216
cg16182772	-0.000356939
cg20365753	9.765463161703764e-05
cg23416307	-0.000316319
cg24818978	0.00102268
cg15209998	0.000178749
cg19425192	0.000196412
cg13831596	0.000173391
cg16485897	0.000742733
cg16691186	6.557611595794412e-05
cg12603369	-0.000781695
cg08155050	0.000238518
cg07839675	-2.2311e-05
cg19698309	-0.000652827
cg15414937	-8.12947e-05
cg13021333	-0.000112708
cg24390938	0.000772822
cg05392644	-0.000783624
cg01814228	0.000266595
cg03380860	-4.65396e-05
cg04825157	-3.92522e-05
cg03992447	0.000368958
cg25218351	-3.45588e-05
cg13567282	0.000886173
cg07306190	-4.32536e-05
cg09381170	-0.000241736
cg16403663	-0.000177111
cg21977507	-0.000205201
cg05873111	0.000279357
cg21859546	-0.000643312
cg17735836	0.000288284
cg15359612	0.000255487
cg20316427	0.000159232
cg19191624	0.000572175
cg10810769	-0.000620037
cg02986733	-0.00015138
cg22635402	-0.000431261
cg09830678	0.00028248
cg18383843	0.000455758
cg22662844	7.008373735429202e-05
cg04035753	-0.000222294
cg27744440	0.000156504
cg04957663	-6.14582e-05
cg11302945	0.00021688
cg00136547	-0.000187759
cg11877107	-0.00108368
cg12330000	0.000343507
rs6586028	-0.00079549
cg06184361	0
cg12354056	0.000264167
cg23437503	2.5148206504719674e-06
cg07207669	-0.000394107
cg14486110	-0.000106249
cg07636287	-0.000466213
cg05026097	-0.000113064
cg01358993	-0.000349543
cg10446179	-0.000536947
cg01426628	0.000161549
cg02947670	-1.7252e-05
cg00518702	0.000441879
cg14889526	-0.000253713
cg02325601	0.00132336
cg16608498	0.000252417
cg22802478	0.000275175
cg13692972	6.741312595009005e-05
cg15751948	-0.000389636
cg17735827	0.000256133
cg06146393	0.000590793
cg07660852	-0.00015503
cg07799494	0.000317382
cg08535756	-0.000334547
cg07369606	0
ch.10.94268628R	0.000395173
cg06753513	-0.000113247
cg08183695	-6.35819e-06
cg19977008	0.000118272
cg09584380	-1.91447e-05
cg27611769	7.437576831905202e-05
cg13724238	-0.000701722
cg00861654	-0.000122937
cg14466942	-0.000355508
cg15425197	-0.000568256
cg13766687	4.6375330854598115e-05
cg10056132	-0.000178942
cg05656688	0.000224356
cg12123671	-0.000365535
cg15551292	-0.000200804
cg25608626	0.000202872
cg27618792	-0.000460145
cg07202040	-0.000491119
cg20734727	0.000273388
cg06281719	0.000420528
cg09381114	0.000331096
cg17773276	-0.000807685
cg21532481	-0.000304442
cg07882838	-0.000642256
cg23953846	3.427446302186717e-05
cg19255053	-1.53964e-05
cg05777410	0.000318326
cg02956409	4.027699853655227e-05
cg19981475	-0.000272775
cg23653391	0.000227352
cg09146655	0.000787521
cg02167190	6.626306777058302e-05
cg08887400	0
cg17125647	0.000791441
cg00026570	0.00165297
cg07464471	0.000422046
cg08974098	-0.00045203
cg00717496	0.000397007
cg01144053	0.000305806
cg17474248	-0.00042405
cg03037033	0.000388928
cg18251968	-0.000102269
cg15242085	0.000383268
cg02674804	0.000214847
cg18140372	0
cg18617326	-0.00073131
cg09970431	0.000492031
cg24984147	0.000355553
cg00911628	0.000302565
cg14823674	0.000506478
cg06699519	-0.000563808
cg12408189	0
cg05387996	-0.000167623
cg23138705	-0.000195071
cg25943845	0
cg02764883	-0.000264763
cg27071436	9.646568404547645e-05
cg10331104	-4.82765e-05
cg10803251	-0.00028606
cg19055390	-0.000313073
cg12597112	0.000356855
cg20458835	-0.000552788
cg06519422	-0.000610198
cg26585416	0.000252821
cg26664457	0.00047771
cg09773276	-0.00035313
cg22512449	0.000711682
cg01843801	-0.000195527
cg08283740	-0.000418409
cg15315617	2.915303708825923e-05
cg13702222	0.000438638
cg15083658	0.000664122
cg25749027	0.000694632
cg04066893	-0.000941629
cg26103104	0.000720298
cg02118194	-0.000848642
cg05898754	0.000166548
cg27013931	-0.000330638
cg03684885	0.00113247
cg26445083	0.000357591
cg10129997	-0.00123837
cg03369606	0.000536763
cg24449777	0.000844914
cg08305103	0.000262278
cg21935381	-0.0003416
cg06754304	-0.000182876
cg21810862	-0.000689574
cg24009881	-0.000565965
cg18600035	0
cg21831142	-0.000300478
cg07175759	0.000364753
cg08421123	-0.000489772
cg03214903	0.000409535
cg15404459	-0.000706399
cg18116409	0.000689175
cg22313956	-0.000715224
cg08260398	0.000444625
cg13731741	-2.80547e-05
cg04978664	-0.000117617
cg08599433	0.000443152
cg17402006	-0.000941037
cg26870819	0.000109838
cg13074977	6.61706764499975e-05
cg22651416	0.0004834
cg19629292	-7.34437e-05
cg18395352	-0.000288247
cg01393511	-0.000534295
cg03607115	-8.60895e-05
cg06833229	0.000429284
cg03829915	0.000745869
cg06897661	0.000641392
cg13719847	-0.000897685
cg19215181	0.000182767
cg21664443	-0.000103122
cg18345924	0.000420055
cg24025650	-5.38803e-05
cg17292662	0.000464397
cg05177746	9.426366280357377e-05
cg14399236	0.000446922
cg05955301	-0.000627851
cg24960013	0.000130048
cg01301282	7.433323912833844e-05
cg11055250	0.00023463
cg23033666	-0.000564432
cg00381361	-0.000124345
cg01618304	-0.000673238
cg02598564	0.000324828
cg02641339	-5.60963e-05
cg09334759	0.000176133
cg03117270	-0.000626922
cg12906167	0.00062609
cg01166075	0.000122536
cg09513310	0.000252116
cg15691367	-0.000147874
cg03385746	0.000212864
cg22492093	0.000990318
cg06853339	-4.81983e-06
cg17425432	-0.000177415
cg01967986	-0.000185387
cg10422404	0.000166981
cg16163174	-0.00074271
cg01012819	0.000658748
cg13727277	0.000275889
cg20575630	0.000132469
cg00461008	-5.56692e-05
cg06567480	-0.000206872
cg26127114	0.000747777
cg01693305	0.00028427
cg15147559	0.000587195
cg16733298	-0.00107141
cg18862088	-0.000523702
cg09083359	-0.000237425
cg26239541	-0.000273313
cg17481912	-5.57284e-05
cg14599091	0.000413882
cg15459856	-0.000439722
cg08899239	2.8489417561142626e-05
cg14560110	6.31469746109214e-05
cg08988364	0.000499573
cg20658123	-0.000197638
cg10142874	-0.000231274
cg01823414	-0.00108735
ch.11.16789492	-0.000279026
cg23460287	0.000218459
cg03489492	-0.000482632
cg14989714	0.000471794
cg20790540	0.000414483
cg08956463	-7.84621e-05
cg16753846	5.3783074917491485e-05
cg26736040	9.654125659927087e-05
cg02509124	0.000112778
cg01775424	9.90613314610459e-05
cg07607355	0.000424315
cg11791452	-0.000422921
cg21233763	0
cg07118485	0.000306171
cg08182977	-0.00012516
cg22491680	0.000146302
cg24384882	0.000818429
cg08455073	0.000526877
cg21748751	-0.000291196
cg00843339	-5.95161e-05
cg03331439	0.000467653
cg10327968	0.00017587
cg11973132	0.000144462
cg12880300	-2.40456e-05
cg13994241	-2.9309e-05
cg18674306	0.000370175
cg01314930	-1.6634e-05
cg02456388	-0.000159255
cg00301751	0.000411566
cg08268342	0.000125805
cg23129561	0.000199376
cg13861644	0.000402806
cg10824533	-0.000650104
cg24114066	0.00018685
cg19723715	-0.000105373
cg04176963	-0.00021722
cg01765967	0.000130253
cg13806741	-0.000309035
cg11693508	-0.000201482
cg19823183	0.000721166
cg01999608	-3.11844e-05
cg06148602	-0.00074341
cg08626436	0.000475505
cg08444284	-7.01452e-05
cg27095222	-0.000399865
cg03295251	-0.000290658
cg23866916	0.000285824
cg18592459	-0.000336823
cg03600318	-0.000222973
cg27613998	0.000324029
cg00748589	0.000729114
cg07874789	0.000384141
cg26130396	-0.000473439
cg20161965	0.000744186
cg11967145	0
cg17669156	0.000279208
cg08384443	-5.01879e-06
cg04758922	0.000341739
cg06380455	-0.000375289
cg11110123	0.000331748
cg23277191	-0.000483314
cg06451909	5.670616361779467e-05
cg02833753	8.785709090906547e-05
cg24524379	0.000708167
cg05953093	7.911223676738438e-05
cg09074260	0.000422954
cg23190089	-0.000207541
cg21918694	0.000339385
cg21569714	0.000157573
ch.11.16905947R	-5.99897e-05
cg23571370	-0.000788382
cg11388216	-0.000592436
cg17443090	0.000745839
cg17089636	7.186559375547911e-05
cg02720725	0.000554033
cg12180729	0.000449208
cg24114675	-0.000115924
cg00052588	6.874154383457425e-05
cg02600551	-0.000111971
cg08885885	-0.000109203
rs12134279	-0.000268631
cg05075198	0.000530038
cg00818680	0.000118289
cg13209388	3.335128697955298e-05
cg08492564	-0.00037173
cg05058316	0.000427314
cg21371487	8.093389024147996e-05
cg04304857	0.000556713
cg20001151	0.000742561
cg19031705	-0.000664767
cg22833204	0.00015184
cg25504065	-0.000530368
cg07306755	0.000433911
cg24838825	-0.000459124
cg22706007	-4.04804e-05
cg26374294	-0.000544833
cg20855557	2.044281669917031e-05
cg03309967	0.000301073
cg10183989	0.000583309
cg26842149	3.789152108072741e-05
cg12406839	-5.62479e-05
cg12078543	-0.000818443
cg05011836	0.000123238
cg24447890	0
cg08628334	-0.000118179
cg19018435	1.8826472901943813e-05
cg20987429	0.000246726
cg18651578	0.000252045
cg13938336	0.000288033
cg05088098	0.000489683
cg24571553	-0.000860561
cg02142276	0.000548559
cg22497624	0.000534979
cg07697031	0.000250785
cg14383859	-0.000470652
cg04319617	1.6679971340462844e-05
cg13570637	-0.000382183
cg05596479	-0.000722461
cg07912601	0.000525001
cg04326965	-0.000421615
cg07425257	-5.79687e-05
cg07290330	0.000578406
cg13499011	-0.00032302
cg16925880	0.00062399
cg04796108	9.801746397406965e-05
cg17524151	-2.79971e-06
cg19589053	-0.000475094
cg17588297	-0.000206986
cg15850918	-0.000550017
cg09474668	-0.000407318
cg24153346	-0.000339385
cg19635462	-0.000529341
cg16019172	-0.000281682
cg27281690	0.000163116
cg02774968	0.000621676
cg13458651	-0.000123956
cg26908895	7.23397363485867e-05
cg10549188	-0.000421262
cg25090972	-0.000605988
rs2954033	0.000343859
cg02212389	-3.16132e-05
cg09526799	-7.42751e-05
cg01362143	0.000106563
cg12391129	-0.000179125
cg20223162	-0.0005938
cg17074568	0.000265369
cg07685869	-0.000126535
cg04624110	0
cg11615102	0.000160721
cg16760086	0.000153451
cg18436898	3.184122331533472e-05
cg23666376	0.000185666
cg04557294	0.000412094
cg12136256	-0.000421569
cg14479889	0.000171838
cg24351003	1.907707436244671e-06
cg14778267	-0.000446968
cg00231049	-0.000473157
cg04747007	0.000467547
cg13230424	-0.000448869
cg15891919	-0.000372872
cg14768195	0.00110684
cg01053460	0.000209333
cg19228034	0.000218804
cg22913841	-4.60387e-06
cg23296595	0.000259301
cg24725263	0.00025818
cg10639395	5.1243541584778974e-05
cg14240188	-0.000198692
rs4898725	0.000767671
cg02529227	-0.000144586
cg15490040	2.8319638690652792e-05
cg13976502	-0.000477465
cg22292016	0.000207475
cg13201942	4.032854415964327e-05
cg16445226	0.0011918
cg16173762	-0.000160424
cg01476696	0.000208512
cg06192451	-0.000208931
cg13890684	-0.00033883
cg15384355	-2.94757e-05
cg24220031	-0.000406272
cg23752966	0.000786363
cg14616524	0.00017554
cg03783410	0.000174539
cg25576129	0.000336345
cg13375849	-0.000135617
cg19803081	0.000453845
cg01476442	-6.52528e-05
cg23619910	-0.000753723
cg17333292	0.000395441
cg27395754	-0.000180115
cg10224067	-7.86891e-05
cg10356898	-0.000213123
cg24625968	0.00013349
cg26212738	0.000851675
cg14529512	-6.17942e-05
cg20136774	-0.000646696
cg27531992	-0.000182256
cg02715719	-0.000599766
cg11286341	3.7792895051955783e-07
cg13320224	0.000271614
cg14188774	0.000539415
cg14735863	-0.000652068
cg22079741	0.000201127
cg09168797	-0.000136857
cg01787084	-0.000427658
cg11701312	0.000447954
rs9804317	0.000387813
cg21846949	-0.000246901
cg14449552	6.071526652362265e-05
cg20138904	0.000321596
cg22974546	0.000726701
cg03193047	0.000235492
cg06576252	0.00039615
cg11429028	-0.000576244
cg03858714	-0.000462589
cg09381542	0.000418328
cg17215601	7.511318129812568e-05
cg08086906	-0.000213954
cg19173022	-0.000396864
cg09377576	-0.000713682
cg02681442	-7.59525e-05
cg15778191	-2.34282e-05
cg26867096	0.000223404
cg21173074	0.000579166
cg03301331	2.67019523215713e-05
cg25130605	-0.000924004
cg14270226	-0.000247977
cg00273504	-0.000405587
cg25218453	-0.000932948
cg10462961	-0.000218645
rs6740660	-0.000196872
cg26076905	0.00066707
cg05189570	-0.000244477
cg09346510	0
cg25926156	0.000748511
cg19157819	-0.000348126
cg02395380	0.000345975
cg06023161	-0.000920662
cg09472768	0.00049788
cg14962584	-0.000326886
cg01089167	-0.000135029
cg10298100	0.000352099
cg07395495	-0.00037065
cg09944967	-0.000787707
cg19492730	1.393157417790053e-05
cg07376282	-7.34423e-05
cg09278623	0.000526478
cg00491523	0.00011882
cg13908105	-0.00039776
cg19929967	-0.000685501
rs11880374	-0.000749368
cg03700679	0.000368771
cg22515416	4.7769450705588664e-05
cg20555772	-0.000276405
cg09205663	-0.000261917
cg10541994	0.000999932
cg17837191	-0.000515963
cg00415967	0
cg00622552	-0.00011864
cg10549973	-0.000243375
cg01625942	0.00035595
cg02818189	-0.000181362
cg22348183	-0.000115848
cg19690404	-0.00010322
cg08124867	0.000482178
cg21489303	0.000572763
cg22377152	0.000414856
cg04607372	0.000510232
cg10354104	0.000751897
ch.7.901673F	-8.02727e-05
cg04948284	-0.000199274
cg15518728	0.000109981
cg09351764	-0.000194071
cg15773072	9.768595886651092e-05
cg06184825	0.000177789
cg15799226	0.00024708
cg01768433	-0.000947
cg07562120	-0.000758201
cg09586534	0.00031903
cg13216490	0.00036641
cg25172768	-0.000339604
rs80357497	0.00083054
cg02556477	-7.6659e-05
cg08451544	0.000226821
cg15782261	0.000660292
cg21482916	0.000146646
cg08088094	0.000716217
cg04463533	-9.86423e-05
cg11758132	8.350806570521375e-05
cg10171125	3.65117634495613e-05
cg03420881	-0.00018061
cg13940117	-0.000209311
cg01755336	0.000197652
cg12492942	0.000119531
cg05003439	0.000193427
cg19166269	-0.000493943
cg24522654	7.971648473819146e-05
cg17850242	4.5899730991451434e-05
cg15992648	-0.000728284
cg22178392	0.000839648
cg27746319	0.000451699
cg09357325	0.000190743
cg26183343	0.000703615
cg21149325	-0.000123995
cg15950068	0.000516887
cg19161556	-0.000650286
cg06464432	0.000582029
cg25058482	0.000495479
cg27749999	0.000255178
cg22235293	-0.000468669
cg01885948	-0.00132368
cg26697691	0.000181432
cg00097351	-4.73544e-05
cg09280971	0.000853831
cg01175901	0.000355423
cg14476595	0.000175168
cg10593400	-9.62179e-05
cg02140559	0.000184781
cg05148618	0.000727052
cg02268620	-5.01823e-05
cg04177945	-0.000635076
cg15199224	0.00155265
cg01665970	2.667603207355204e-06
cg22246141	-0.000173587
cg19646975	-0.000481291
cg17292800	-0.000740933
cg14097568	-0.000214342
cg04585200	-0.000425418
cg20055729	0.000293364
cg16596306	-0.000182884
cg19831468	-0.000177003
cg19717586	-0.000301755
cg23949595	0.00102116
cg25141793	0.00184571
cg10343742	0.000756033
cg00309481	-0.000132583
cg22092155	-0.000103802
cg07815694	-0.000391214
cg07846855	0.000243801
cg04894705	0.000128659
cg17003395	0.000169812
cg00907427	-0.000125916
cg00130182	-0.000359375
cg27092262	0.000211272
cg24862483	0.000459945
cg14962616	-0.000348144
cg21750915	8.928837597218475e-07
cg00577865	-0.000694703
cg15155209	-0.000585266
cg27361716	0.000796258
cg23992920	0.000244114
cg12682932	4.420373137136601e-05
cg02561921	0.000321325
cg08317682	0.000237067
cg08220611	9.11029419177223e-05
cg26442541	0.000686062
cg22315944	0.000195215
cg17147589	0.000589632
cg25198709	0.000127319
cg13153926	0.000312713
cg26346636	-0.00017961
rs10486860	0.000572749
cg07430579	-5.80672e-05
cg13729548	-0.000404942
cg12188022	-0.000281822
cg06809612	-0.000637827
cg12258307	-0.000533651
cg14607415	-9.47183e-05
cg22632029	-0.000490313
cg09738947	0.000207089
cg14713382	-0.00014566
cg07396771	-0.000139245
cg20301706	0.000439134
cg26381312	7.130124143354145e-05
cg26219233	4.851353872729786e-05
cg17330538	-0.000706815
cg20496896	9.813007428300119e-05
cg09155776	0.000182476
cg01423335	-0.000253986
cg14826417	-7.76794e-05
cg09347402	-0.000378369
cg15020570	0.000167595
cg23872155	0.000126414
cg27408123	0
cg04241963	0.00018112
cg02349599	-0.000224925
cg04521626	-7.74829e-05
cg09839024	-0.000480384
cg16893614	0.000755291
cg20150626	0.000310467
cg16000989	-0.000248935
cg02291403	-0.00012686
cg08395629	0.000478506
cg10350284	0.000382836
cg20383757	0.000819718
cg05281116	0.000108048
cg14644031	-0.000990747
cg13189718	-0.0010258
cg02970255	-0.00057366
cg02438653	-2.47616e-05
cg01171371	0.000541166
cg06698575	0.000310987
cg09975464	0.000365001
cg00573770	0.000407532
cg13477354	0.000129794
cg08907335	7.278634941080977e-05
cg21463078	-0.000147457
cg15935637	0.000671958
cg07371413	0.000119686
cg11057205	-0.000155595
cg27081346	0.000303443
cg10965483	0.000392416
cg18598117	-0.000775318
cg23693641	6.871738122929728e-05
cg25306527	-0.00107091
cg02201215	6.318277805349847e-05
cg10798466	0.000248199
cg11239617	-0.000313084
cg26934580	4.952090750023483e-05
cg07883956	0.000129982
cg20306940	-0.000399052
cg21881315	0.000489962
cg19946578	0.000830828
cg19130444	0.000103237
cg00563768	0.00027754
cg14103335	-3.26056e-05
cg22038705	-0.000551956
cg14003768	0.00037892
cg07879287	0.000603266
cg18465515	0.000299127
cg03577146	-0.000657692
cg04981359	-0.000909641
cg18750696	0.000152546
cg07247419	-1.20229e-05
cg02200207	0.000554583
cg03301200	-0.0002582
cg19252333	-0.00018366
cg06535993	0.000485929
cg05169457	3.7059574496988697e-05
cg02747950	0.00019887
cg14159256	-0.000609512
cg01951459	-0.000369132
cg25793027	-0.000161478
cg02865718	-0.000725565
cg27425127	-0.00080122
cg23613389	-0.000164148
cg10928865	0.000770047
cg06927924	0.000205242
cg04011247	0.000367572
cg20702380	-9.00756e-05
cg23240479	7.667644187595428e-05
cg00187229	-0.00104674
cg12965259	-0.00055501
cg10600644	0.000948251
cg09372087	-0.000146602
cg09426063	-0.000507742
cg11296897	-4.01852e-05
cg07160831	-1.43676e-05
cg18517534	-0.000231402
cg06527153	0.000375438
cg20502977	0.000131284
cg18566463	-0.000511896
cg01240795	-0.000244227
cg20416623	0.000115261
cg25012029	-0.000768253
cg23644332	-1.76503e-05
cg26725604	-7.46275e-05
cg03839026	0.000729299
cg03543860	-0.000171648
cg09639679	0.000219214
cg12841266	-0.000245482
cg00276870	-0.000217488
cg17004591	-0.000138437
cg05653329	-0.000365432
cg20543544	0.000437893
cg27417727	-0.000260578
cg15572825	0
cg05450701	-0.00012806
cg10949561	0.000231013
cg17010100	-0.000706658
cg07951969	0.000194909
cg27108398	-0.000339155
cg15404457	0.000409345
cg23994928	-0.000611689
cg00639143	-0.00031581
cg06463829	0.000696598
cg16938637	0.000387156
cg19925809	-0.000484476
cg27032082	-0.000558341
cg15240102	0.00034946
cg15873505	-0.000522978
cg25885266	0.000783647
cg21466346	0.000369041
ch.1.161985440	-0.000929328
cg15699627	-0.000563324
cg06035250	-3.2957e-05
cg02658436	0.000410114
cg11226932	0.000324056
cg08918274	6.352547990710547e-05
cg14225479	-0.00062727
cg09930496	-0.000429297
cg05152479	-0.000152852
cg14004899	-0.00027078
cg22732931	-0.000918649
cg11123644	4.410871608435112e-05
cg15435908	0.0003549
cg04064063	-0.000182233
cg24707573	-0.00048109
cg02664289	-0.000295192
cg05140232	0.00043394
cg25607876	0.000193405
cg24082638	-6.56154e-05
cg06350404	-2.67782e-05
cg13091000	0.000217641
cg18384021	-0.000179999
cg06144260	-0.000409291
cg18343474	-2.37664e-05
cg00738014	0.000112699
cg12706351	0.000218657
cg04116354	-0.000643883
cg07490776	-7.47565e-05
cg18902628	0.00125433
cg09308385	0.000549685
cg17545114	-0.000910276
cg23343680	-5.67749e-05
cg06909288	0.000352787
cg13897241	-0.00113339
cg14913647	0.000182309
cg08017357	-4.134e-05
cg02083676	4.673526606875907e-05
cg26757153	6.867048484218942e-05
cg21603716	-0.000781908
cg26673320	0.000234152
cg27079231	-9.6496e-05
cg16669268	0
cg17493391	-0.000409339
cg10498361	-6.33258e-05
cg02936207	0.000121483
cg02728595	-0.000881
cg02839908	0.000685943
cg18259175	0.000683828
cg19674953	0.000575482
cg22065798	0.000431849
cg07661929	-0.000780538
cg14609134	0.000134362
cg04566233	0.00013331
cg19253120	-0.000200856
cg22442251	0.000895571
cg03508391	0.000304103
cg26194889	0.000217122
cg08028961	-0.00026976
cg09069820	-9.10347e-05
cg06533178	0.000113618
cg08156212	0.000306671
cg24023352	-0.000673672
cg19608778	-0.000110308
cg02528400	0.000558323
cg21472547	-0.000640925
cg02086310	0.00052903
cg19280133	0.000235301
cg06647068	-0.000355939
cg08370945	0.000990981
cg23276602	-0.000659293
cg05134928	0
cg17127132	0.000215986
cg07313835	0.000191964
cg18204017	-7.10512e-05
cg27600585	-2.36234e-05
cg15959456	8.175482357623798e-06
cg05289477	-0.000399726
cg11046638	-0.000426094
cg26354017	-0.000819467
cg21847666	-0.000209414
cg04704634	-0.000500092
cg20852788	-2.84578e-05
cg04263777	-0.00014764
cg04808342	0.000190886
cg07333715	-0.000392574
cg26930209	-1.61479e-05
cg27525323	-0.000152316
cg16734744	0.000519935
cg27181169	-0.000734825
ch.17.56232042R	0.000781263
cg03382997	-0.000420788
cg08068635	-0.000323793
cg11669995	0.000234456
cg12963091	0.00118084
cg02556155	0.000429761
cg19472457	0.000326465
cg08627345	-0.000362363
cg27519622	0.000692201
cg25223634	0.000258093
cg01520402	0.000357498
cg24314643	-0.000261378
cg05798147	-0.000301756
cg13581866	-0.000942233
cg05209534	-0.000560793
cg10508058	-0.0002159
cg26272415	-0.000384508
cg09307946	0.000318715
cg13088465	-8.00167e-07
cg27651165	0.000216796
cg17053935	-0.000255498
cg02770605	0.000479543
cg05112440	-0.000148436
cg04544033	-0.000126703
cg22099593	-0.000270959
cg27652869	0.000461503
cg10900213	-0.000203661
cg16976310	-0.000235171
cg10159600	0.000591213
cg14436350	0.000279973
cg20797537	-0.000427114
cg07521232	-0.00148617
cg04606053	-7.88197e-05
cg13774868	0.000211302
cg10208891	0.00120812
cg27010159	0.000211931
cg09346181	0.000125185
cg10582773	7.890090064636529e-05
cg12345460	0.000575953
cg00792966	0.000312117
cg04103931	-0.000233133
cg08538976	0.000143405
cg17609780	-0.000484276
cg27360197	-0.000113828
cg23018887	0.000376358
cg14560317	0
cg19305718	-0.000515065
cg27766223	0
cg12532563	-0.000235066
cg01097406	-0.000272445
cg17769811	-0.000255648
cg06236835	-0.000803872
cg15611824	0.000210534
cg09513847	0.00047824
cg06503201	0.000255967
cg03647176	0.000611199
cg18038902	-0.00107562
cg22118126	0.000233944
cg25434272	0.000123931
cg23363754	-9.55043e-05
cg00903007	-0.000994001
cg12401926	-5.16982e-05
cg22994198	0.000452446
cg12101273	-0.000258417
cg19074895	-0.000530008
cg16585972	0.000243492
cg20597403	4.0983976204374556e-05
cg14864181	-0.000680614
cg00539542	-3.4303e-06
cg01883917	0.000788414
cg01965462	0.000616366
cg25818097	2.5261715836015478e-05
cg21455437	0.000570659
cg13152569	0.000470838
cg15773312	0.000218948
cg21568573	0.000227175
cg03427298	-0.000418406
cg16698575	9.828334885908849e-05
cg20089744	0.000193508
cg18627360	0.000310818
cg23716419	-0.000165736
cg03191294	-9.01258e-05
cg09349582	0.000323669
cg17167536	0.000758355
cg19052272	-0.000563648
cg24146331	6.820696681002978e-05
cg17017292	-0.00166846
cg15605359	0.000194633
cg05395187	8.659309258050983e-05
cg08685384	-0.000477842
cg23914842	-5.56015e-05
cg08655444	-0.000323044
cg15840554	9.979615709765302e-05
cg24794796	-5.37537e-05
cg16530576	-3.18437e-05
cg19275710	-0.000140287
cg06670599	0.000573462
cg11163337	-0.000715814
cg23488851	0
cg00419753	0.000327083
ch.12.17725596F	-0.000180261
cg08145262	0.000648657
cg12644706	0.000185279
cg03557803	-0.000270323
cg02233282	-0.000493341
cg15042385	-0.00024996
cg00221718	-9.98937e-05
cg14717752	6.797793244615104e-05
cg15434930	-0.000193761
cg15763565	-0.000543225
cg02755089	0.000609532
cg08353847	0.000638079
cg12935818	0.000349758
cg27779240	0
cg17723910	0.000542837
cg24986771	0.000185951
cg06604968	0.000359327
cg12012536	0.000302258
cg05640322	1.7532930525540157e-05
cg16469912	0.000626662
cg25908616	0
cg11940668	0.000607852
cg15683568	0.00132274
cg18520468	0.000120912
cg24678148	-0.000796003
cg05328979	-0.00114365
cg00401233	0.000885215
cg05172622	-0.000439359
cg12036817	0.000709849
cg19645959	-0.000128316
cg25513659	0.000891194
cg07461996	0.000295701
cg07185592	-0.000565248
cg07956264	-0.00027572
cg13136677	0.00053037
cg21858823	-0.000605982
cg24009030	-1.83589e-05
cg25006249	-0.000509605
cg24989193	0.00072763
cg06838427	-4.99631e-05
cg11768932	-0.00079237
cg03517147	0.000176488
cg09585809	-0.000179505
cg06188083	-0.000606116
cg06021189	0.00104174
cg01984743	0.000561849
cg16926080	-0.00024611
cg04557503	0.000186511
cg21059475	0.00055225
cg13752933	0.000586616
cg09346713	-9.96959e-05
cg07039423	0.000154972
cg02778723	-0.00014658
cg19190728	8.650460557300477e-05
cg05126147	0.000456568
cg24962827	0.000152921
cg25867555	0.000389697
cg27512727	-5.99788e-05
cg24266449	0.000377879
cg26959556	7.498897800766295e-05
cg00470050	-2.058e-05
cg06219660	0.000271409
cg09512080	0.000320717
cg19827875	0.00046694
cg15202339	0.000216442
cg07604566	0.000676102
cg02703032	0.000365357
cg00893603	-0.000207044
cg05796838	-0.000137689
cg06304787	0.00042711
cg06486024	-0.000558284
cg11192291	3.3181857012816236e-05
cg14948822	-0.000358454
cg05062935	-0.00020434
cg19256398	-0.000514484
cg17865555	-0.000557776
cg17569842	-0.000482054
cg09059466	0.00151803
cg01609818	0.000548628
cg04148089	0.000220004
cg08236562	0.000183945
cg05063806	0.00011375
cg00544674	-0.000461124
cg19410791	-0.000210952
cg16839800	2.8750376053843848e-06
ch.4.25753183R	0.000659564
cg04171303	5.682760261443135e-05
cg24597457	0.000203528
cg25435714	1.3044667626058654e-05
ch.8.69623975	-0.00014667
cg03988595	0.000104138
cg03977443	-0.000363001
cg11998076	0.000259564
cg16510010	-0.00010578
cg21479489	0.000955798
cg10437591	-0.000754733
cg23981932	0.000274298
cg01980422	-0.000794121
cg15684652	-0.000597106
cg23511824	0.000250848
cg02342148	-0.000962117
cg24643158	0.000198262
cg05872729	0.000388228
cg13736786	-0.000191264
cg17200414	0.000160968
cg00336977	-4.21969e-05
cg13910527	0.000409016
cg06832406	2.511904497223825e-05
cg22910779	-8.60325e-05
cg15539879	-0.000527621
cg00100218	0.000142398
cg15030789	-0.00012031
cg05202777	0.00103901
cg00725407	0.000645972
cg11843781	0
cg00375608	-0.00102599
cg11803931	-0.000128588
cg10220992	-3.95805e-05
cg22670033	0.000288064
cg00935887	0.00012294
cg03841028	-0.000454021
cg09539538	-0.000448705
cg07901138	-0.000636198
cg09193084	0.000718241
cg03790987	-0.000705258
cg19634242	-0.000240315
cg20038591	0.000779281
cg00797306	0.000183011
cg18424634	-0.000229998
cg14831162	0.000129364
cg23260484	0.000335912
cg24652576	-0.00038125
cg26159788	-3.27092e-05
cg06424860	-0.000228289
cg12188217	0.000256276
cg18159230	0.000189979
cg04954374	7.589552362040236e-05
cg07749845	-1.26915e-05
cg11170560	0.000634142
cg27214979	1.4102924323908714e-07
cg02501773	-0.00012314
cg08316080	1.2308136097917768e-05
cg07319199	0.000446747
cg17346231	-0.000104788
cg01251993	0.000975118
cg20560376	-0.00072562
cg16233104	-0.000496604
cg22595578	-0.000369862
cg26253001	0.000283484
cg25577821	0.000461368
cg01707320	0.000587171
cg18944924	0.000833686
cg02967995	-3.46986e-05
cg05512620	0.00011612
cg26718403	1.8939236399932798e-05
cg06367149	-0.000515885
cg06065222	-0.000807564
cg03979080	0.000485085
cg13902361	0.000290398
cg11296110	0.000403374
cg01796859	0.000650726
cg12054981	-0.000537819
cg01165560	3.464528326108793e-05
cg09078373	0.000220461
cg13910439	-0.000143674
cg19463885	-0.00010548
cg02933228	-0.000284839
cg19910399	0.000860522
cg01642827	-0.000251425
cg18801471	5.306045746931658e-05
cg06911519	0.000564484
cg25678819	-0.00045525
cg03271173	-0.000363173
cg16252863	-0.00017552
cg00983948	9.705405227017417e-05
cg06313957	-7.11141e-05
ch.5.179163077R	-1.52377e-05
cg19893077	0.000878898
cg00045532	-1.61582e-05
cg06443772	-3.62028e-05
cg12668216	-0.000569426
cg23110482	0.000227708
cg06239064	-0.000260424
cg20000171	-0.000256175
cg27379109	0.000338334
cg24861859	-0.00104103
cg14868599	-0.00119907
cg00274203	-0.000329274
cg13438334	-0.00122408
cg04582374	8.201147355002696e-05
cg01440934	-0.000148764
cg01994826	0.000236411
cg02091526	0.00026126
cg05712188	0.000294059
cg22039909	-0.000378516
cg15131839	-0.00032289
cg08316046	-2.07746e-05
cg00537146	-0.000301924
cg17804342	-0.000101097
cg00152117	0.00019812
cg16742075	0.000480041
cg07346067	-0.000497887
cg27526518	-0.000935494
cg24167037	0.000512528
ch.9.14862568R	-0.000620814
cg10908929	0.000652613
cg17274127	0.000533012
cg02523640	-2.28256e-05
cg07035598	-0.000269053
cg15687138	-0.000612076
cg23827106	0.000110386
cg20396448	-0.000159953
cg19224166	0.000221774
cg11341610	-0.000183522
cg04751075	-9.80551e-06
cg05716278	0.000315114
cg08004781	0.00010096
cg01942318	6.056983772967963e-05
cg11854259	0.000952073
cg19447552	-0.000299707
cg16200631	0.000160892
cg09039893	0.000271662
cg18204120	0.0010627
cg01372366	-9.39183e-05
cg06599169	0.000187472
cg09928422	-8.52411e-05
cg22941989	0.000709364
ch.2.113772948R	0.000240442
cg15955521	2.5618054209500808e-05
rs12718444	0.000216015
cg20308351	-0.000265016
cg13294419	-0.000488472
cg27585641	-0.000686255
cg00697095	0.00193302
cg16704375	-0.000119588
cg19611983	-0.0002883
cg17453666	0.000852534
cg09226556	0.00019346
cg01715745	2.8575268053216105e-05
cg05859777	0.000547982
cg17845894	6.036627001745535e-07
cg08657671	-0.000546375
cg04834825	3.995685965356653e-05
cg09345326	-0.000265503
cg15414028	-0.000254085
cg07067993	-0.000184266
cg08415156	0.000433443
cg08574154	8.610889538959525e-05
cg07482135	0.000369465
cg24102817	-0.000704553
cg25157095	-0.00038484
cg18797193	-0.000177254
cg08153298	-0.000109354
cg02102332	0.000178816
cg22403782	-0.0011434
cg02712545	0.000231556
cg22389177	-0.000402091
cg06192704	-5.39125e-05
cg05863144	0.00159001
cg10508780	-0.000441312
cg14078587	0.000395304
cg21017767	4.423288131368059e-05
cg13693941	-0.000310995
cg04721248	-0.000604458
cg23958103	0.0005962
cg23812259	0.00015286
cg17736242	0.000449182
cg02337166	-0.000500217
cg04124059	-0.000584967
cg09689137	0.000227604
cg14916663	0.000104692
cg17940193	0.000697691
cg02614024	0.000645829
cg16025622	0
cg18890930	-0.000113836
cg03124200	-8.51867e-05
cg05656617	-0.000189083
cg08424423	0.000185787
cg08119884	-6.45129e-05
cg15273066	-0.000804287
cg07790615	0.000316092
cg00970396	-0.000707846
cg21854715	6.368834060445086e-05
cg09344672	-0.000193755
cg19869035	-0.000475106
cg27474708	1.6938494177895825e-05
cg18410718	-0.000151908
cg23867638	-4.69365e-05
cg05788638	-0.000189831
cg16474684	-0.000504995
cg06097521	-0.000169318
cg21609024	-7.80632e-05
cg04037585	-0.000254703
cg23219748	2.6518106709673706e-05
cg08918678	0.000488285
cg25549570	-0.000322501
cg15348450	-0.000171102
cg09850150	-0.000343465
cg13254958	0.000266338
cg25654742	-0.000315901
cg09358041	-0.000151875
cg13755776	4.6061960143822275e-05
cg21052403	-5.55978e-05
cg04344322	-0.000144198
cg12244721	-0.000168464
cg15864926	-0.000120412
cg05007923	0.000147925
cg13282297	0.000246772
cg25821783	-0.000310801
cg08884074	0.000222138
cg23305678	-4.8473e-06
cg21584353	9.48113824708814e-05
cg27600565	-8.32741e-05
cg00164896	-0.000619491
cg03281102	-0.000162036
cg22380472	-0.000642013
cg06489965	-0.000431524
cg16423141	-0.000252583
cg10543836	0.000296782
cg13738574	-1.67654e-05
cg15081027	-0.000529326
cg20184419	0.00135403
cg25918716	-0.000435842
cg01911981	-0.000220811
cg00839129	0.000548356
cg14607394	0.000454248
cg09467976	0.000461609
cg08462274	-0.000128288
cg17576012	0.000239607
cg04066654	0.0012934
cg05508761	0.000397418
cg08437710	0.00113161
cg10180092	-0.000385981
cg23614778	0.000397036
cg23958868	-0.000440673
rs11076174	-0.000211941
rs6056891	0.000178123
cg26498983	-3.76659e-06
cg15263021	-0.000597058
cg17895493	-0.000208123
cg17953764	-0.000381363
cg25849230	0.000106847
cg00526791	-0.000417584
cg04626072	6.818352346154509e-05
cg26681458	0.000569091
cg02821149	0.0002106
cg17000682	0.000521962
cg05481464	0.000197576
cg09205359	0.000640823
cg18810283	0.000565212
cg24925586	9.563442130534952e-06
cg02796545	-0.000387986
cg02070685	6.146634469268624e-05
cg07676849	-0.00040838
cg08556525	-0.000339291
cg26276120	-0.00056159
cg01018385	0.000447108
cg03565868	0.000549853
cg11863021	-0.000346741
cg07830470	0.000451855
cg18226619	0
cg25511748	0.000512452
cg21772709	-0.000399462
cg20369838	0.000595486
cg05028854	6.886286801863156e-05
cg07711740	0
cg14726821	-3.86849e-05
cg05339633	-0.000167002
cg10453850	0
cg23654099	0.000537671
cg03817348	0.000396745
cg12410424	-1.81395e-05
cg02816064	0.000224596
cg01509147	0.000268516
cg26746874	-0.000344591
cg19224165	0.000102159
cg21998096	0.000124807
cg21740146	0.000537236
cg02077524	0.000520585
cg04389838	-0.000465103
cg01348055	-0.00058147
cg04346701	-0.000131817
cg01381934	0.000200385
cg21750589	-0.000184004
cg26243277	-0.000928175
cg07151443	-0.00016059
cg27506655	-9.66566e-05
cg02341503	0.000551816
cg03880408	0.000304209
cg17537719	0.000499529
cg03117079	-0.000212931
cg18856614	1.736693667168892e-05
cg20138710	0.000536279
cg04151692	-0.000132785
cg06744862	-4.22529e-05
cg08753915	0.000663006
cg20472482	-0.000251114
cg07533202	-0.000932041
cg19153793	0.00025946
cg15587013	2.8957191523366974e-05
cg20964147	0.000523385
cg08399733	0.00039139
cg02625376	0.000623128
cg09406842	0.000629485
cg17230632	0
cg17401555	-0.000126762
cg04694437	8.572127994097658e-05
cg13103915	0.000182457
cg22524727	0.000110893
cg25771649	-0.000732738
cg00401678	0.000804087
cg00022235	0.000171272
cg15363996	0.000672557
cg18081810	-0.000499651
cg19295513	-2.69056e-05
cg09742411	-0.000456804
cg03725455	-0.000879594
cg01877500	-0.00024761
cg04420349	-0.000406727
cg07736944	0.000284502
cg26879815	-0.000910256
cg10992339	0.000150198
cg26907929	-0.000403656
cg14157917	-6.92816e-05
cg23677000	0.000109962
cg13000649	0.000100971
cg13012868	0.000463625
cg08839542	0.000302175
cg11389400	0.000159226
cg24061122	-8.12731e-05
cg01253149	0.000294463
cg16702083	0.000730729
cg16219954	-5.08976e-05
cg20488413	7.477303276741515e-05
cg21922604	-2.68667e-05
cg09678524	0.000644299
cg09361170	-0.000319111
cg25415475	4.620944420725548e-05
cg02639111	-0.000762698
cg20260841	-0.000276947
cg06101158	-0.000430219
cg14320575	0.000556758
cg15384598	-0.000274703
cg09874659	1.1061629062381224e-05
cg18735015	0.000141117
cg27321942	-0.000109359
cg10207042	-0.000366995
cg00816794	-0.000524093
cg02719956	0.000714989
cg15676352	0.000204485
cg04439922	-8.79643e-05
cg23647640	0.0012159
cg27268216	-0.000153181
cg26681226	0.000631167
cg27159583	-9.06755e-05
cg23674602	-9.52941e-05
cg26557283	-0.000515238
cg17671280	0.00077478
cg12446543	0.00051371
cg15704219	-0.00030168
cg09308389	-0.000779046
cg17754016	-0.000707559
ch.11.16790218	-0.000153818
cg03366574	-0.00058304
cg13609053	0.00041868
cg13408953	0.000360966
cg21370976	0.00043139
cg10294190	-0.00047772
cg09688529	8.44133879529058e-05
cg14174857	-0.000525713
cg16664405	0.000307933
cg22527386	-5.08264e-05
cg03242988	0.000358447
cg12535090	0.000637356
cg24421410	0.00035179
cg14844855	-0.00019932
cg03554889	0.00054885
cg11713064	-0.00118283
cg01839313	4.3262184850711025e-05
cg25599065	-0.000251553
cg01700003	6.413129840246185e-05
cg01508185	0.000721198
cg08763459	-0.000191246
cg09633586	-0.000695094
cg05384646	0.00113651
cg17563336	0.00096576
cg18229820	0.000476147
cg10306482	7.896396593140795e-05
cg06280059	0.000184241
cg17585031	0.000385029
cg23831574	2.86542187024018e-05
cg06223834	0.000205699
cg06368859	-0.0013127
cg21601891	-8.97891e-05
cg03808896	3.4023675135275567e-06
cg12189551	-8.45808e-05
cg25982308	-0.000465701
rs1281693	-0.000243675
cg05400011	5.6389724837803546e-05
cg09344736	0.000850597
rs13170232	0.000221426
cg02530629	0.00029368
cg11277148	0.000132972
cg23646827	-1.23691e-05
cg05335107	-0.000566292
cg15765216	0.000264103
cg14108840	-0.00012752
cg06917763	0.000126685
cg08336772	-0.000537331
cg09053210	-6.38798e-05
cg20110705	-0.000191772
cg08047629	0.000618663
cg19610615	-0.000590656
cg27029170	2.2563850529429445e-05
ch.8.13130281R	0.000190985
cg01000137	-0.000123043
cg23096166	-0.000338426
cg03011024	0.000313435
cg12672892	1.7751992493404688e-05
cg26879773	-0.000216525
rs7210086	6.0890066353985025e-05
cg13850158	0
cg04160749	-7.58378e-05
cg19939135	3.449112059480205e-05
cg24583279	0.000126743
cg19676292	0.000413559
cg09480190	-0.000255659
cg01693308	0.000278819
cg02491557	0.000595787
cg13555335	-9.13767e-05
cg25051955	-0.000841703
cg00872651	0.000101493
cg04265858	-0.000500731
cg07601116	0.000466268
cg11918939	-0.00053932
cg13577835	-0.000604483
cg14045732	-0.000258005
cg15551201	-0.000142006
cg05446138	0.000641621
cg23047271	0.000409331
cg00166915	0.000584429
cg20257946	-9.40318e-05
cg11641299	-2.63339e-05
cg24876683	0.000519015
cg04324779	-0.0005489
cg04835091	-0.00117391
cg01746532	-0.00019311
cg01464186	-0.000174952
cg13876709	-0.000707778
cg25304405	-0.000331926
cg17808569	-0.00116748
cg14378925	-0.000232113
cg14118997	3.6937824830999104e-05
cg23112301	5.839852241683526e-05
cg14561362	0.000461761
cg00872984	2.0776767626789843e-05
cg26677103	0.000217359
ch.10.103799785	-0.00021004
cg07297709	0.00102182
cg20922422	-6.10161e-05
cg02416167	6.775002304383188e-05
cg23424194	0.000890846
cg02073887	0.000494152
cg07372360	-0.000401427
cg14624329	-0.00052041
cg17460386	0.000227039
cg13754255	0.000785716
cg13318009	-0.000204496
cg11812107	-0.000394334
cg12697942	-0.000267174
cg15285513	0.000657659
cg06496770	-0.0011132
cg14827643	0.000733258
cg12917912	-0.000749185
cg00149716	-0.000394641
cg18516050	-1.17329e-05
cg02254255	-0.000189515
cg23271442	0.000368779
cg06320401	-0.000519329
cg01242600	-6.55655e-05
cg08357344	0.000436716
cg16200325	0.000109352
cg19948807	-8.80901e-06
cg10290754	0.000238455
cg17813891	0.000132752
cg26152923	0.000127064
cg08312987	-0.000134367
cg12076267	0.000911741
cg17867080	0.0003086
cg14994247	0.000163288
cg26126879	-0.000317502
cg14115756	-3.1549e-05
cg19324976	-0.000217311
cg15682101	0.00135116
cg02010711	-0.000135759
cg10740563	6.814123134523168e-05
cg27606396	0.00013446
cg16361343	0.000806252
cg22456785	8.406284545680343e-05
cg08051321	-3.50502e-07
cg01772186	0.000567762
cg09349718	-0.000152392
cg21512276	0.000287889
cg01942558	0.00019765
cg10972138	0.000721768
cg14004673	-7.07171e-05
cg09820373	0.000243201
cg07908654	-0.000842068
cg27655206	0.000734182
cg08195512	0.000551595
cg01218206	-9.27103e-05
cg27474604	0.000193726
cg09706573	-8.07351e-05
cg07977946	0.000171188
cg21720883	0
cg06241380	-0.000613344
cg09558315	-0.000190041
cg10461805	-0.000281948
cg14976283	-7.29502e-05
cg01839642	-0.000189633
cg06815579	-0.00089435
cg26145247	-0.000383296
cg23822644	0.000266096
cg23782083	-0.000334413
cg03853208	0.000399654
cg09191776	-0.000502587
cg06942142	-0.000491604
cg22257374	-6.27956e-06
cg13325219	-0.000349545
cg07223413	-0.000391646
cg00123548	0.00033275
cg19803383	-0.000475676
cg25459558	-0.000160781
cg09148991	-0.000163522
cg10189882	0.000761598
cg04757356	-0.000661551
cg11273176	3.8163186002922395e-05
cg07719679	0.000401356
cg24762824	0.000803427
cg13785367	0.000156586
cg20800660	0.000246887
cg08675664	0.000444952
cg01235473	-0.000173674
cg10964256	7.669672003579984e-05
cg00951864	0.000419035
cg20099625	-0.000224503
cg27501289	-3.72895e-05
cg10716534	0.000402119
cg20119380	9.16104548143877e-05
cg11474459	0.000310844
cg25748108	-0.000539612
cg04389246	0.00016967
cg25556584	0.000491418
cg26225417	0.000878189
cg27251288	2.383713406972075e-05
cg18224819	-0.00010184
cg09041577	0.000684783
cg00323915	0.000146415
cg23055648	0.00031184
cg03104255	-0.000303132
cg18942112	0.000693374
cg07557424	-0.000434422
cg02422351	0.000180252
cg15777247	7.87503327184837e-05
cg06154555	0.000363746
cg27764686	0
cg00601387	0.00058424
cg12391232	0.000286116
cg22001073	0.000265793
cg22524984	0.000807457
cg04221388	0.000249086
cg25075504	6.246168357495425e-05
cg27425263	0.000477213
cg21455230	0.000614892
cg24949632	0.000295265
cg02266020	-0.000527306
cg09804380	0.00016146
cg07826859	-3.01014e-05
cg26301489	-0.000295505
cg11344164	-0.000167026
cg04008843	-0.000840357
cg12934971	0.000447016
cg19843457	-4.32422e-05
cg11393848	-8.71087e-05
cg06913287	-0.000167467
cg07444005	-1.53889e-05
cg18297068	0.000198939
cg05325633	-4.65547e-05
rs8037790	0.000266928
cg24868047	0.000906613
cg18994233	-0.000446189
cg04269907	0.000674403
cg15355944	-0.000417245
cg17240760	0.000608695
cg07838896	-0.000464204
cg17803430	0.000603097
cg00859858	-1.07422e-05
cg10551557	0.000511512
cg13787681	1.3775910021968317e-05
cg21661293	0.000194201
cg27504293	0
cg22114309	-0.000604846
cg03208343	0.000596212
cg02449461	0.000256534
cg22971029	-5.20692e-05
cg18986018	0.000717946
cg23128056	0.000400679
cg04871778	-0.000264596
cg23978081	0.000144052
cg16983159	0
cg02202315	-0.000231345
cg09006159	0.000387053
cg23281448	-0.000131758
cg14703857	-0.000163609
cg10103857	0.000159448
cg10433043	0.000782426
cg02006134	0.00010422
cg02982871	-0.000170443
cg04751839	0.000529683
cg02585589	1.4031635900442041e-05
cg03511469	0.000427282
cg05301556	0.00025878
cg01367992	0
cg10164776	2.8142727226689555e-05
cg13293721	0.000883944
cg13876222	0.000277287
cg21554190	-0.000174656
cg26168557	0.000438363
cg03825996	0.00128782
cg09554951	-0.000276687
cg00594497	-0.00051731
cg08541864	-0.000594724
cg21525236	0.000621816
cg25961504	4.364101470113701e-05
cg27220660	-0.000204525
cg08491952	-0.000353331
cg10953111	0.00019667
cg06270545	0.000226255
cg24040354	0.000511686
cg26569449	-0.000559716
cg01995315	0.00016273
cg03406394	0.000129837
cg05428136	-0.00028769
cg11361636	-0.00046636
cg25502772	0.000723321
cg03049501	-8.91277e-05
cg19064425	3.0049739836474595e-05
cg07166728	6.712453186288699e-05
cg19165274	-0.000804101
cg07557755	0
cg19034128	0.000569051
cg25597155	9.302645577306642e-05
cg17203533	-0.000887134
cg12150606	-0.000685574
cg17711527	0.000167323
cg23100081	-0.000106004
cg02351277	2.0146017092671903e-05
cg16941122	0.00029661
cg00085790	-0.000608148
cg00951302	0.000158772
cg01554064	0.000444974
cg06711837	0
cg11330469	0.000171028
cg06868245	0.000315544
cg15560498	-0.00040667
cg22186557	0.000514132
cg01034094	-0.000271726
cg17298666	0.000863778
cg21861346	0.000226396
cg03039929	0.000207015
cg25150400	0.000181634
cg06595903	-0.000658775
cg06620117	-0.000490951
cg21737472	0.000239112
cg16587426	-0.000167548
cg22337784	-6.25026e-05
cg18535410	-0.00025418
cg07743860	0.000216666
cg11121208	-0.000403248
cg13782495	-0.00076585
cg04349815	0
cg16823292	-0.000501947
cg20688247	0.000432447
cg08330129	0.00135112
cg22189725	-0.000517713
cg25282109	-0.000190984
rs4561508	0.000257593
cg05525798	0.000730176
cg06364357	0.000397489
cg13275837	0.000446605
cg10217166	-0.00105676
cg09755102	0.000774172
cg06235219	-0.000474896
cg13139986	-0.000269002
cg10725318	0.000694754
cg07345736	-9.35966e-05
cg18115250	-0.000181351
cg25604536	-0.000334298
cg17755890	-0.000530551
cg04768745	0.00109239
cg06915903	0.000689506
cg04284207	0.00102423
cg12604900	0
cg13332274	-0.000384069
cg14052728	-0.000281873
cg10905736	4.48414451720793e-05
cg20295248	-8.80341e-06
cg04300306	0.000368819
cg21375878	-4.62163e-05
cg27222898	-0.000178173
cg01784819	0.000215112
cg19020628	0.000584134
cg01831434	-0.000128294
cg02349462	0.00051826
cg04032383	0.000814875
cg08329004	-0.000126026
cg02504608	-0.000827818
cg20546493	-0.00042963
cg15990629	-8.81508e-05
cg06358792	-0.000726153
cg18553753	0.000318985
cg08152087	-0.000369975
cg01596856	-0.000283479
cg12405371	-0.000310752
cg04795400	-0.000166464
cg13177747	-7.88411e-05
cg09830237	-6.26121e-05
cg05638347	-0.000183959
cg15547734	-0.000352324
cg04452427	-2.02317e-05
cg21880222	0.000507785
cg26718402	0
cg08320359	0.000129861
cg16862218	-0.000164238
cg27410963	-7.55651e-05
cg02091811	0.000273085
cg12376666	-2.24408e-05
cg14001479	7.445625413626444e-06
cg15264902	0.000321751
cg10944509	-4.47971e-05
cg17264618	1.945806872301042e-05
cg01899229	-0.000213442
cg10813199	-0.000502425
cg12937151	-0.000530301
cg03023867	0.000619174
cg12189429	-0.000402049
cg10679837	-0.000656128
cg07189401	0.000174607
cg05547391	0.000198306
cg14805663	0
cg09699830	-7.35861e-05
cg20820069	-0.000287193
cg19451172	0.00032154
cg13519635	-0.000681783
cg18716210	0.000376506
cg00318756	-0.000253586
cg08525742	-0.000325933
cg13650099	0.000145301
cg13453304	-0.000141634
cg21056706	0.000211971
cg01338112	-0.000248175
cg12204635	8.219164594438088e-05
cg03627468	-0.000884306
cg08113002	-1.17473e-05
cg04272235	2.9902399615809115e-05
cg05260733	0.000339676
cg03546219	-0.00032247
cg09665580	0.000791611
cg13103487	-0.000305075
cg13187188	-0.000150764
cg14559879	-0.000455349
cg19697725	-0.00019895
cg08708553	-0.000349708
cg19748015	0.000712459
cg19850895	-3.00657e-05
cg23019889	-0.000142909
cg06642617	-0.000458049
cg10319474	1.670415900394302e-05
cg25194720	-2.58854e-05
cg15665551	0.000435996
cg25184420	-0.000453966
cg00719771	-3.10755e-05
cg02358825	-0.000279916
cg01102170	-0.000614324
cg01424403	0.000476842
cg13997448	-0.000281529
cg25239091	-0.000484567
cg27073142	-8.3419e-05
cg11886014	0.000346813
cg16704797	-0.000906357
cg20409229	0.000773128
cg15540757	0.000295637
cg04838599	-0.000692626
cg24970181	0.000227239
cg10300555	3.941888826605209e-05
cg22979917	-0.000732747
cg27289306	-0.000271744
cg24818494	-0.000209327
cg23893950	0.000822526
cg04756815	0.000326515
cg13065577	2.6693457934659183e-05
cg16012372	0.000380928
cg17512881	-0.000416242
cg26488636	0.000993611
cg00137491	0.000504563
cg23424933	0.000123924
cg05543520	-5.85303e-05
cg08105834	-0.000948608
cg00860641	3.642772731565996e-05
cg24894015	0.000517516
cg25636466	-0.000108283
cg01283579	-0.000631206
cg10575547	-0.000559214
cg21748003	-0.000162375
cg19642811	-8.40332e-05
cg09426393	-0.000713363
rs997572	0.000269822
cg09236190	-0.000132201
cg13740606	-0.000285273
cg02219692	9.339191889469302e-05
cg11399682	0.000411321
cg16714752	-0.00031025
cg00539908	-0.00130129
cg07804470	-0.000223276
cg19348484	-0.00036282
cg04214117	0.000103866
cg18752785	7.444700585614584e-05
cg16435978	-6.07086e-05
cg25305703	0.000363821
cg20408856	0
cg10144791	0.000154904
cg21626408	-0.000201124
cg20356669	-0.000439355
cg20742234	-0.000570992
cg19135199	0.000893422
cg10319600	0.000748813
cg00100397	-0.000205032
cg17589489	0.00085529
cg25877510	9.756517804345433e-05
cg26866349	0
cg11399481	0.00038467
cg12662563	0
cg22058758	2.1395835566475542e-05
cg18525982	1.853170069047505e-05
cg00765825	0.000443776
cg09992087	0.00061415
cg25876765	0.000721637
cg03168947	-0.000646282
cg15848031	0.000266938
cg19588708	0.000613003
cg13849727	-8.16039e-05
cg12466037	-0.000125418
cg03713379	0.000886555
cg03693861	5.824361259248114e-05
cg12961889	-0.000267388
cg04905448	-0.000688181
cg04805265	-0.000260517
cg22428183	-0.000111877
cg23889010	-2.30146e-05
cg01529246	0.000505718
cg05304257	3.523502614739578e-05
cg14702231	-9.43135e-05
cg15112523	-0.000139324
cg08203521	-1.26293e-05
cg23122655	0.000382261
cg01583353	0.000160142
cg17892159	0.000121502
cg06174035	0.000720306
cg18572961	-0.000257594
cg27292710	-4.76799e-05
cg08916862	-0.000142842
cg10436877	-0.000102616
cg14166362	-0.000507559
cg07220448	4.518425988649252e-05
cg16611654	0.000400613
cg06209549	-0.000391249
cg11883814	0.000167073
cg25364652	0.000339688
cg22109433	-9.20963e-05
cg02610106	0.00026657
cg18025342	-0.000328078
cg26253935	0.000266472
cg26514701	0.000548465
cg08136020	-0.000645427
cg17493815	-0.000112233
cg01630178	0.000782376
cg19619807	-0.00093027
cg23516848	0.00090115
cg09158254	-0.000453963
cg14403762	-0.000295186
cg19605285	-0.000308209
cg23786205	2.928859091253151e-05
cg01656470	0.000445711
cg04353997	-0.00137096
cg26667462	-0.000374497
cg07618482	-0.000415434
cg21017624	-0.000179682
cg24698838	-0.000472609
cg27094846	0.000648455
cg00744351	-0.000240181
cg03339016	-0.000111474
cg11213880	-0.000612631
cg08010362	-0.000640893
cg16018231	-2.48766e-05
cg02479806	-0.00126088
cg05035456	-0.000370221
cg11098662	0.000456549
cg22183049	-0.000343967
cg27060355	-0.000275456
cg23950691	4.125200202830754e-05
cg25428740	-0.000296475
cg24737761	3.6966847746863754e-05
cg15874113	-0.000877601
cg12421470	7.4511974182135155e-06
cg15962931	0.000526246
cg08948342	-7.35224e-05
cg14924041	0.000252458
cg08277321	-0.000642747
cg03386722	-0.000372286
cg12499572	-0.000265143
cg03611630	-4.1138e-05
cg07469744	0.000419126
cg08827628	0.00045067
cg03480831	2.8013220388143303e-05
cg10217889	0.000311544
cg13211480	3.664372277584216e-05
cg20793071	0.000394976
cg13207235	-0.000955986
cg18419175	-0.000362253
cg08593768	0.00053078
cg23921625	-0.000694941
cg05197810	-0.000426055
cg01391867	9.49370193515333e-05
cg13950870	0.000288307
ch.9.32473523R	0.000888894
ch.1.24448166	0.000370857
cg04372924	4.038263092846201e-05
cg09848114	0.000339164
cg12445422	4.006217035406465e-05
cg14871790	-0.000311409
cg23092267	-0.000168729
cg03237236	-8.87136e-05
cg09697874	0.000682682
cg15407220	-0.000135562
cg25244356	-0.0005166
cg06813322	-0.000115199
cg26198644	-3.24801e-05
cg18863693	-0.000169989
cg14925237	0.000575043
cg24773813	0.000219054
cg17763467	0.000156703
cg27376093	-6.81679e-06
cg11302799	0.000585376
cg00459159	-0.000624423
cg14267725	0
cg07099752	0
cg09874257	0.000293055
cg11745203	-0.000470239
cg13193711	-0.00031865
cg01408881	-0.000783427
cg05510560	-0.00101929
cg13120025	-8.48831e-05
cg23345292	5.947473147114416e-05
cg26704807	0
cg08825645	-0.000362295
cg11320172	0.000798479
cg19458886	-9.19896e-05
cg09930832	-0.000245862
cg07404638	-0.000255546
cg12592365	0.000570555
cg18017434	-0.000247299
cg05840218	-0.000424494
cg16885113	-0.000314531
cg22994055	0.000806317
cg04012600	-0.000298041
cg15452182	-0.000365211
cg14348439	0.000674512
cg01946666	0.000123784
cg12233178	0.000247699
cg10554121	-0.00157692
cg20977152	-4.16004e-05
cg17913386	-0.000353336
cg16731240	-0.000234548
cg00565882	0.000328858
cg14498722	0.00017752
cg03182617	-0.000226413
cg16581631	0.000128785
cg06836102	0.000476633
cg19517135	2.082658118936672e-05
cg00191409	-0.000827952
cg00023511	-0.000114507
cg03892820	8.435798113625005e-05
cg14815977	-0.000165394
cg22994319	0.000334967
cg05093169	0.00045294
cg08249677	-0.000770189
cg18678782	-0.000384602
cg20664313	0.000180978
cg08473006	-2.41129e-05
cg12731430	0.00108716
cg05081514	-5.16754e-05
cg06213549	-3.51656e-06
cg07641323	0.000210727
cg00688125	-0.000322704
cg13211544	7.793718265034802e-05
cg27578863	-2.99022e-06
cg22285816	0.000365283
cg20610177	0.000223547
cg04617295	0.000259443
cg09357524	9.36303451235836e-05
ch.1.53688920R	-0.000751588
cg06264231	-0.000172441
cg03097541	0.000320729
cg05328138	0.000296165
cg15122522	8.459657321140398e-06
cg27143082	-0.000534651
cg16546281	0.000635401
cg20157873	0.000424547
cg08184326	-0.000149889
cg18647570	-0.000523393
cg15972984	5.115933024939144e-05
cg24322013	-0.000581815
cg11173754	0.000250189
cg02564761	2.300661372612773e-05
cg01000572	4.072195423255244e-05
cg14071298	0.000411358
cg09188146	1.7738428850908058e-05
cg10053079	-0.0003445
cg12167568	-6.00638e-05
cg00965566	-0.000372607
cg10956811	-1.09517e-05
cg21537623	0.000328509
cg10269431	-0.00014623
cg00278359	-0.000286611
cg14220262	0.000311828
cg08829841	0.000311438
cg23498273	0.000628945
cg24315421	-0.000514511
cg09322278	-0.000311728
cg05628049	5.7099280878250136e-06
cg07816873	-0.000238659
cg00637076	0
cg02200333	-0.000578315
cg24218537	-0.000311999
cg22251298	-0.00069489
cg23259443	-0.000164612
cg06995571	-0.000257994
rs7666196	0.000341888
cg11641973	-0.00045611
cg02956212	0
cg22047436	0.00042113
cg15402879	0.000239936
cg16208863	0.000319963
cg18416823	1.9549913057240958e-05
cg21670451	-0.00090113
cg07838603	-0.000433172
cg01238349	0.000271785
cg08472795	-0.000144244
cg25995724	0.000430588
cg07185425	-1.9678e-05
cg24579212	-9.62875e-05
cg02487061	0.00128481
cg21763980	-0.000666893
cg02509554	0.000325473
cg03909342	-6.70443e-05
cg00011754	0.000587663
cg07378472	-0.000633236
cg08288886	0.000592704
cg12803754	0
cg00145732	0.00094932
cg05671758	0.000155255
cg14324320	0.000600033
cg14788046	0
cg16900929	-0.000160968
cg12355679	-0.000442657
cg02420943	-0.000280588
cg17054864	0.000366919
cg20652607	6.85701467649255e-05
cg26066951	0.000825072
cg06275960	-0.000937478
cg02091100	3.542924788289195e-06
cg08790304	-0.000264067
cg12491555	-0.000914058
cg13017058	0.00109861
cg18082014	0.000111164
cg13818307	0.000541562
cg20736646	-0.000181237
cg12054028	-0.000507167
cg22693837	0.00137968
cg21064333	-0.00058931
cg06724612	-0.000701658
cg13634423	-0.000376292
cg19723805	0.000209211
cg04499739	-0.000176287
cg25163255	4.249667076069614e-05
cg10505524	5.84900204592659e-05
cg26869612	0.000223336
cg02261554	-0.00066381
cg04026186	0.000480669
cg11589932	-0.000159551
cg03425608	0.000443833
cg07281131	0.000597775
cg19035748	0.000317693
cg22422079	0.000270268
cg01516881	8.525313083564018e-05
cg20511797	0.000202943
cg14691569	0.000308829
cg23481718	-0.000107649
cg16579101	0.000371009
cg00788739	-0.000269751
cg25325543	-0.000285208
cg05875421	0.000250715
cg17312282	7.942401025901037e-05
cg24186459	-0.000283535
cg23903491	0.00130112
cg02771240	-0.000158013
cg23590856	-0.000143558
cg22384356	-0.00150549
cg03191384	0.000193043
cg10661378	0.000216538
cg10575367	0
cg19464106	0.00026287
cg25279613	0.000159932
cg06754493	0.000348028
cg21852065	-0.000391303
cg00009088	-3.4828e-05
cg14674124	0.000156155
cg20542941	0.000300309
cg23199648	1.2844910949164938e-05
cg11108115	3.670617103478901e-05
cg16868253	-0.000178514
cg05459750	0.000132902
cg05927485	0.000106221
cg05949748	0.000548221
cg10880456	-0.000144361
cg19059078	-0.000110573
cg03087344	-0.000475112
cg15402377	-0.000418799
cg25522617	-0.000182364
cg27509651	-0.000311517
cg24777887	-7.56906e-05
cg27409113	-0.000306762
cg13807985	0.000132423
cg00050252	-0.00112728
cg06742458	0.00114196
cg12521940	-0.000273255
cg00831931	0.000935691
cg15952725	0.000157303
cg22072935	0.000537561
cg02998479	-0.000147026
cg11812062	0.00024094
cg21916772	0.00017127
cg07859466	-0.000114492
cg00614342	0.000171097
cg12612668	-5.24117e-06
cg16016036	0.000215883
cg01116546	-0.000254422
cg19164203	0.000113582
cg00035969	9.804748416326096e-05
cg16510041	0.00041695
cg04399872	-0.000347617
cg17173497	0.000312947
cg10603871	-0.000326166
cg11600500	-0.000847473
cg19938167	0
cg19953285	-0.000523195
cg16885608	-5.67051e-05
cg11902543	-0.000358492
cg20726195	-0.000485391
cg12410025	-0.000257797
cg20029201	-5.14286e-05
cg27146131	-0.000529947
cg01159071	-0.000300508
cg16157979	0.000157912
cg18338046	0.000253147
cg19890739	-0.000513717
cg20147645	-7.47952e-06
cg21871151	0.000644712
cg01887261	-0.000711708
cg16565643	0.000199414
cg18921954	0.000115793
cg00612828	-0.000206061
cg25882572	7.04363618170731e-05
cg20435097	0.000847161
cg25783987	0.000220778
cg21519414	-0.000530025
cg10570866	0.000209769
cg09185147	-0.0010476
cg18443741	-5.51547e-05
cg23044178	-0.000369272
cg17355191	0.000353283
cg06240690	4.634621825301572e-05
cg26272105	0.000319046
cg18954047	-0.000147659
cg15634088	-0.000445041
cg04032226	-6.94423e-05
cg15790431	0.000138742
cg17549222	-5.60381e-05
cg22972236	0.000149962
cg00205436	-0.00017841
cg02686430	0.000107535
cg12186219	2.6096235553861165e-05
cg20662859	-6.1562e-06
cg02508461	-7.15029e-05
cg04055568	3.311051987806676e-05
cg05241721	-0.000556619
cg20363273	0.000445447
cg26188389	-0.000726639
cg26247091	0.000970768
cg10198698	-0.000118722
cg08707536	0.000338849
cg13880034	-0.00028665
cg19015997	0.00060572
cg21430645	1.2207660288653511e-05
cg13972423	0.000173351
cg11842599	0.000156786
cg16365424	0.000129431
cg20196251	0.000641324
cg20283292	0.000164444
cg16715129	0.000502612
cg27159987	0.000339208
cg01483119	-0.000674244
cg23890774	0.000504611
cg14007802	-0.000380916
cg17689473	0.000142378
cg00841876	-0.000245048
cg26177629	0.00024106
cg03168886	0.000613699
cg12102973	0.000240419
cg16449219	-0.000109447
cg11779525	0.000236141
cg04378107	0.000205818
cg02933431	-0.000692594
cg01497527	-0.000191995
cg13614198	0.000301508
cg22857141	0.000379249
cg13951527	0.000190497
cg27550606	-0.000702042
cg11713007	0.000333506
cg08940169	-0.000521888
cg07931608	-0.000116136
cg10729496	-0.000467009
cg11723848	9.750074904064967e-06
cg27069194	-9.55361e-05
cg13090417	0.000221917
cg19140182	0
cg04579160	-0.000906126
cg20512317	7.245939868272635e-05
cg01788374	9.454190832581818e-05
cg09125484	-0.000611546
cg19324977	-0.000181517
cg14971327	-0.000560738
cg10586164	0.000336312
cg08276693	-0.000134532
cg21167453	0.000183706
cg22010963	8.537440387305131e-05
cg16975863	0.000360614
cg19995221	9.65620860699023e-05
cg11263994	-0.000850115
cg10354474	-0.000334499
cg23430292	-0.00102367
cg09009074	-2.19676e-05
cg21242584	0.000167982
cg24314679	-0.000192986
cg16110874	-0.000166446
cg17889623	-0.000126198
cg13700197	-0.00107347
cg07753245	-0.000880971
cg09824563	-0.000979239
cg10812708	0.00093937
cg04502673	0.000296513
cg19813393	0.000115828
cg08172479	-0.000763865
cg08529744	-0.000138325
cg20687482	0.000701079
cg15441874	0.000473133
cg22348673	0.000525088
cg01539182	0.000351573
cg01048071	8.051433001567495e-05
cg03207435	0.000173041
cg15835605	0.000745821
cg19983801	5.3630280171713005e-05
cg21558508	0.000581232
cg03894174	-0.0009544
cg06400704	0.00048604
cg02716792	8.80372168876311e-06
cg10510629	0.000668221
cg17326572	0.000532473
cg02249150	0.000384029
cg23290146	0.000287514
cg10802487	-0.000566555
cg07393984	0.00036134
cg14825524	-0.000455934
cg24483304	-0.000952006
cg26479558	0.0013488
cg14470322	0.000460597
cg09186478	5.020195269296055e-05
cg09716682	0.000423307
cg07311313	-0.000260344
cg04136187	-6.862e-05
cg05437648	-0.000204688
cg11448115	-0.000117616
cg16760873	-0.000275441
cg15240852	-0.000242654
cg25310729	-0.000790154
cg16043523	0.000864061
cg17083281	-0.000214817
cg21038418	0.000978274
cg16199302	-0.000688552
cg08138544	-0.000176839
cg13432985	-0.00041162
cg26526503	0.000872571
cg08465795	-0.000746499
cg03745492	-0.000391544
cg07957491	-6.76134e-05
cg02509673	-5.61942e-05
cg14267923	0.000300599
cg05332812	0.00101423
cg05380808	0.000701419
cg14716323	-0.00020629
cg05389163	0.000531239
cg04802801	0.000435039
cg17330838	-0.000836633
cg11031199	0.000357784
cg19488093	0.00054606
cg15646463	0.000642406
cg02911432	0.000261744
cg04836987	0.000430159
cg22883053	3.9593545726445985e-05
cg20723436	0.00075149
cg18833665	-0.00022728
cg09236392	4.165138666935686e-05
cg05320600	-7.21933e-05
cg11863430	-0.000352678
cg11982958	0.00035333
cg12605058	-0.00104309
cg15989068	0.000198749
cg17138539	0.000215932
cg17289805	-0.000828816
cg07242172	-4.57712e-05
cg24730212	-4.897e-05
cg22971131	-4.40715e-05
cg15316508	-0.00139527
cg02161011	0.000420893
cg26656222	3.740721133688599e-05
cg03540176	-0.00025168
cg09355332	-0.000328186
cg15602135	-0.000396456
cg08446038	-7.44486e-05
cg12121983	0.000145991
cg17301216	-2.32272e-05
cg19876067	7.580463955771666e-06
cg24813662	0.00053076
cg05486138	2.4055801512629375e-07
cg13897390	-0.000147038
cg14836313	-5.97847e-05
cg04401983	-0.000100237
cg03744390	-0.000324854
cg14260608	0.000364097
cg19967302	0.000668259
cg18113832	0.000411936
cg17754737	0.000276322
cg09372249	4.248710603291324e-05
cg09464268	-0.00010335
cg10860808	-0.000427398
cg17954142	0.000353635
cg15094119	0.000199558
cg09566302	-0.000201859
cg13897416	0.000165952
cg22115423	-2.43264e-05
cg26384601	0.000532604
cg17542130	-0.00019652
cg14666369	-0.000399645
cg19507719	0.000281624
cg13912714	0.000131754
cg18823027	-0.000272216
cg10512376	0.000792222
cg25133505	-0.000956972
cg19007167	0.000487545
cg11651656	-0.000771617
cg18294483	0.000388591
cg06596307	-0.001031
cg13843269	0.000548435
cg00383861	-2.30168e-05
cg12834456	-0.000643276
cg11840035	-0.000391411
cg09357548	0.00094387
cg23610575	-0.000206969
cg12237784	0.000421029
cg09354198	-0.000653208
cg25764105	0.00061159
cg08753228	-0.00026675
cg23936924	0.000528283
cg07698804	-0.000317283
cg24363899	-0.000439829
cg02244175	0.000238677
cg14758200	-0.000274934
cg12377972	0.000175536
cg16594986	-0.000198383
cg09346934	-0.000611924
cg18758559	-0.000504655
cg18168606	1.831993689473015e-05
cg03024301	-2.31828e-05
cg22442707	0.000286703
cg06603074	-0.000474647
cg03459003	-0.000421171
rs879255319	-0.000934754
cg09554300	0.000285002
rs1167796	0.00056321
cg27252919	0.000239733
cg12694005	4.0329445109999185e-05
cg03839035	-0.000539913
cg10019125	-0.000117136
cg23505145	2.8769572623514474e-05
cg18594482	-0.00068957
cg03411673	-0.000505296
cg16166747	0.000427289
cg21468200	-0.000433059
cg16998353	-0.000196927
cg27395922	-0.000909046
cg16161415	0.000542297
cg14870319	-0.000217548
cg11465019	3.230361557418423e-05
cg15420634	-0.00104431
cg15258703	0.000119534
cg23222274	-0.000283193
cg03503297	0.000520921
cg07552722	0.000150743
cg09931939	-0.000487612
cg17338834	-9.42099e-05
cg21808406	0.000197155
cg22825360	-0.000273581
cg20954987	-6.35202e-05
cg14019826	0.00030245
cg25662919	0.000155128
cg15519474	-0.000543769
cg18384939	0.000342173
cg18043977	-0.000637741
cg05661585	-0.000891736
cg24834740	-0.000257869
cg08623314	0.000899339
cg13344757	0.000934246
cg16341859	0.000912662
cg24932864	0.000518248
cg27093812	-2.76798e-08
cg14369525	0.000119524
cg14486137	-0.000287367
cg01565623	9.439359267954229e-05
cg05702597	5.97780590347393e-05
cg05523624	0.000232484
cg16097772	-9.78053e-06
cg00778920	3.2560139103133106e-05
cg06043612	0.000455671
cg11689619	-0.00103618
cg05750959	-0.000143835
cg02916294	-0.00115065
cg16509569	-0.000536476
cg24652443	-1.18782e-05
cg12008401	-0.000505201
cg12828402	-0.000109452
cg22711274	-0.000154271
cg04431946	-0.000322109
cg19455189	-0.000248089
cg05262463	5.572864385114468e-05
cg20144530	-8.70911e-05
cg04278296	0.00050647
cg04145764	3.0374159151489734e-05
cg26093148	-0.000271012
cg12251803	1.1873582049160376e-05
cg20271029	0.000427324
cg27366280	0.000547948
cg15979171	1.4028156174545252e-05
cg08362755	0.000590156
cg10224037	-0.000587836
cg06934789	0.000555791
cg03827327	0.000136857
cg09802835	0.000811824
cg07718827	0.000498832
cg16492833	-0.00107927
cg22107279	-0.00050788
cg05442017	0.000568725
cg03511350	-0.000436736
cg15347924	-0.0008401
cg22224046	-0.000949207
cg23857733	0.000478815
cg13771882	0.000738501
cg17427025	5.0627603973997505e-05
cg00504782	0.000352114
cg09977794	-0.000336969
cg12182937	-0.000531527
cg14505256	0.000513805
cg18698637	1.0433933407332495e-05
cg02885003	-0.000358386
cg21754071	-0.000211735
cg00864999	-0.000269161
cg21530814	-0.000160766
cg21302685	-3.58048e-05
cg17484877	-0.000108106
cg23465334	-7.45036e-05
cg00045712	0.0011338
cg16789104	0.000564663
cg20814895	-0.000321718
cg24526820	-0.00026251
cg04543008	0.000244002
cg23193853	0.000228786
cg02796708	-2.86797e-05
cg20364100	-0.000337028
cg22836770	0.000359301
cg08810328	0.000926744
cg08034392	0.000383301
cg10424126	-0.000246706
cg16530130	0.000283194
cg16461248	0.000269938
cg11042501	-0.000881052
cg00901161	-3.38418e-06
cg20076536	0.000109647
cg03159995	-0.000373507
cg21536328	0.000551646
cg02679047	-0.000969426
cg07065737	0.000416986
cg02290486	0.00108148
cg10345222	0.000205163
cg25291311	0.000541083
cg04138591	-0.00077363
cg08733554	0.000149855
cg05445208	0.000503337
cg08605298	-0.000157035
cg15430464	-9.50631e-05
cg13208151	-0.000532487
cg21810373	0.000223904
cg19576362	0.0002869
cg16744856	-0.00083137
cg12947311	-1.78336e-05
cg07612796	0.000660769
cg03393638	0.000460525
cg00377105	0.000226842
cg14349672	-0.000568321
cg20049677	0.000308086
cg05751055	0.000903262
cg22872195	-0.000280085
cg22036813	6.638904753757788e-05
cg03397846	0.000755044
cg03831203	0.000869776
cg12733242	0.000193691
cg24886843	-5.62604e-05
cg15968773	0.00042432
cg03527910	-0.000352899
cg03312792	0.00018798
cg16086829	-0.000581488
cg20337871	-0.000101573
cg27476859	0.000258621
cg19653907	-1.81269e-05
cg01204915	-0.000501302
cg24166893	-3.6081e-05
cg19682134	-0.000241473
cg27592424	-0.000812914
cg25884077	0.000423879
cg05772331	-0.000282214
cg15758896	4.975359232937626e-05
cg04912713	0.00108328
rs842625	6.439777156953076e-05
cg24073311	8.516258699628887e-05
cg07354581	-0.000458067
cg01193769	-0.00014933
cg12488096	-0.000134595
cg22347357	-0.0010688
cg14823852	-0.000348561
cg21814290	0.000279941
cg18896841	0.000534839
cg07366082	1.318607094149301e-06
cg11717462	-0.00024136
cg23630250	-0.00042589
cg13523713	-0.000631541
cg07258300	0.000103885
cg07428182	-4.57975e-05
cg02100381	-0.000334803
cg13840922	0.000514065
cg04554817	-0.000659604
cg17540496	0
cg23253752	0.000331851
cg23323671	-0.000275789
cg02265307	2.261807788771479e-05
cg11964823	-6.27249e-05
cg02971322	0.000808618
cg18551384	-0.000735632
cg12487789	-0.000916036
cg24422027	9.977274440284247e-05
cg07212837	0
cg06960329	2.59829900915991e-05
cg27503899	0.000362005
ch.14.91282286R	0.000795661
cg01417956	0.000853111
cg07141605	-0.000834172
cg04549583	0.000290846
cg24782904	-0.000351362
cg00157983	0.000367718
cg06752157	0.000875457
cg16708200	0.000233173
cg04926767	0.000238173
cg06024063	0.000220104
cg07931368	0.000291432
cg15720043	-0.000692727
cg15849057	0.00135736
cg04234923	0.00067853
cg08369368	0.000452493
cg00926889	-0.000782058
cg03717755	-0.000358301
cg17069903	0.000263615
cg12675906	0.000757053
cg17091387	3.5345607605694045e-05
cg17170437	-0.000526557
cg26723624	-0.000309148
cg22286978	0.000254505
cg08679013	-0.000460555
cg07240236	0.000339385
cg10186255	0.0010104
cg15902902	0.00021558
cg02710706	0.00045029
cg17753475	-6.29543e-05
cg18268008	-1.21474e-05
cg22555519	0.000119699
cg23638096	0.000541024
cg11672002	0.00023169
cg15355146	0.00113705
cg15692113	-0.000135741
cg08844493	-3.03232e-05
cg01496203	0.000982287
cg09347050	-0.000941648
cg24143221	-0.000118586
cg25203992	0.000408074
cg19985632	-0.000703137
cg16000331	-0.00041731
cg19524238	-0.000111677
cg02592124	0.000365002
cg22118750	-0.000251739
cg19202498	0.00127259
cg02384859	0.000441342
cg17210803	-0.000150003
cg27412116	-7.80227e-05
cg27323785	-0.00057604
cg23918388	-2.05911e-05
cg07154858	0.000509432
cg08196667	-8.52131e-05
cg19100406	-0.000227051
cg06205721	-0.000188041
cg22096385	-0.000193543
cg27473698	0.000160545
cg18456949	-0.000215904
cg17853071	6.914757457555865e-06
cg17080168	-0.0011287
cg05089469	-0.000654281
cg05835105	0.000452478
cg11993277	0.00102485
cg24735307	0.000145959
cg03651054	-0.000910119
cg21335395	-0.000481128
cg24159575	-0.000774611
cg20150288	0.000535748
cg24356209	0.000146316
cg13922461	-0.000230393
cg08400736	0.000308077
cg14595683	0.000111222
cg24083583	-0.000362533
cg26286392	0.000166418
cg00347862	0.000164393
cg01847658	-0.000332001
cg08241494	-6.66356e-05
cg14382719	-0.000233986
cg17231540	2.8502323106540136e-05
cg23188476	4.739793959961097e-05
cg09048097	0
cg06379231	4.388442798051714e-05
cg08381369	0.000506159
cg08291366	0.000530939
cg13412615	0.000616263
cg05951028	-7.43041e-05
cg07273335	0.00104429
cg11532778	-0.000370353
cg01874467	0.000256075
cg23322523	0.000188894
cg21692086	-0.000336409
cg02793744	0.000494002
cg26681399	0.000341826
cg01989881	0
cg16198651	8.245922091916974e-05
cg00347704	0.000225081
cg23506238	6.215468354065308e-05
cg09350380	0.000483201
cg09957626	-0.000596149
cg05281768	0.000871508
cg15741090	0.000442171
cg25820188	-7.07692e-05
cg26271998	0.000901566
cg18054596	-0.000768838
cg08302480	-8.17633e-06
cg02959282	0.00033325
cg10900837	-3.12432e-05
cg14913284	-0.000359312
cg22200352	-0.000458307
cg15817705	0.000223879
cg26856372	0.000976526
cg21404156	8.106258562728965e-05
cg06579338	-0.000912717
cg02968450	0.000629978
rs1158464	-6.90901e-05
cg05798463	0.000925046
cg12442134	-4.3929e-05
cg01689405	0.000203711
cg10762882	-0.000644514
cg14959425	0.000218895
cg05148465	-0.000290247
cg01190607	-0.000474913
cg09333723	0.000543961
cg08553327	-0.000242749
cg06701529	0.000821439
cg10909192	-0.00028288
cg03650282	-0.000205661
cg15776929	-0.0001955
cg02933595	0.000567327
cg20108600	-0.000357548
cg14617642	-0.000111192
cg19620017	-0.000206413
cg24620790	-2.8489e-06
cg26167295	4.380282123078728e-05
cg01498664	-0.00024686
cg23847415	0.00059192
cg15056857	0.000342937
cg11110978	0.000162368
cg05824235	0.000102422
cg03386446	0.000163496
cg06215670	0.000395107
cg06852293	-0.0006102
cg23429588	0.000580442
cg19876987	-0.000322294
cg26276813	0.000428434
cg26968477	1.2720345104866244e-05
cg24271234	-0.000452696
cg23071947	0.00065072
cg08323075	-0.00015567
cg13238863	0.000469366
cg00438740	0.000671665
cg15844419	-0.00046412
cg24773560	0.000447097
cg26824835	5.583304720028692e-05
cg18564614	-9.7864e-05
cg06279276	-0.000552363
cg21027599	0.000336909
cg21104975	-9.21888e-05
cg23847712	-0.00022446
cg04589262	-0.000100435
cg07046885	-0.000178578
cg08243626	7.141998403385572e-05
cg02129812	-0.000335374
ch.3.159208350	-0.000186209
cg07102229	0.000624349
cg06188746	-0.000306346
cg16394421	0.000109214
cg20471736	3.781941888013452e-05
cg06541783	-0.000597862
cg11954887	-0.000430735
cg20068535	0.000400268
cg21116172	-0.000370915
cg12248554	0.000449565
cg08386913	0.000289145
cg26309498	-0.000742631
cg26884376	0
cg04655565	-0.000263471
cg19578751	-0.000239257
cg26469287	9.326064974719703e-05
cg09868451	0.000239929
cg09627567	0.000137778
cg21915989	0.00139578
cg09607287	-0.000388153
cg06343739	0.000689405
cg20011285	-5.1583e-05
cg23052793	0.000263199
cg20428685	0.00011762
cg04910149	-0.00111221
rs459393	-0.000119085
cg10011091	0.00102938
cg04471507	-0.000685123
cg11742580	-0.000228016
cg03674076	-0.000643042
cg04627871	0.000312465
cg12830694	0.000910814
cg24450653	0
cg12350688	0.000392535
cg27417140	-0.000310758
cg08748697	0.000160885
cg26101086	0.000397266
cg15602442	0.000137705
cg01465527	0.000218889
cg19828085	0.000341398
cg14398295	6.105711626466e-05
cg03004066	-0.000534973
cg17300338	0.000213164
cg00371312	-0.00038255
cg09377834	0.000150017
cg15104795	-0.000362724
cg11212237	-0.000768209
cg14854623	0.000228306
cg17117760	0.000729963
cg17550193	0.000809771
cg00052853	-0.000174622
cg04999824	-0.000224357
cg23978473	-0.000427363
cg26221796	0.00054224
cg10685144	-0.000808057
cg22933058	-0.000400066
cg08319332	-8.76789e-05
cg13596208	0.00048843
cg08124209	-0.000611837
cg18287310	0.00037104
cg24692254	0.000241066
cg14000233	-0.000215606
cg03900798	0.00114785
cg04521695	0.000345749
cg24519157	0.000803384
cg17371864	-0.000786095
cg04574383	-0.000411452
cg12029281	-4.04701e-05
cg04881296	0.000110018
cg13496662	0.000174863
cg25806309	0.000677895
rs80357405	0.000290741
cg19822490	-0.00139151
cg02030403	-0.000611635
cg19476431	-0.000900005
cg18094700	0.000484635
cg09871637	0.000558118
cg18452149	0.000236056
cg11733635	0.000465669
cg06883089	-4.21475e-05
cg01506036	0.000867986
cg16452231	0.000163994
cg21610842	0.0010501
cg02651832	0.000303501
cg23240927	0.000531755
cg23326224	0.000395882
cg27157762	0.000351548
cg10178685	0.000503942
cg24656207	-0.000437975
cg24859433	-0.000376897
cg20071868	0.00130069
cg06538345	0.000315839
cg07677697	0.000592115
cg09826306	-0.00107229
cg13961576	0.000467227
cg20173014	-0.000635552
cg21974833	-0.000540336
cg21614107	-0.000454056
cg25450333	-0.00102515
cg15617393	4.12018146251765e-05
cg18888520	-0.000242163
cg11163997	-0.000634998
cg05655885	-0.000803604
cg21020406	-0.00117688
cg00366505	-0.0004662
cg07200711	-0.000231631
cg08172463	-0.000101976
cg18197869	0.000414754
cg26276717	-0.000255267
cg11738724	-0.000428205
cg05967529	-0.000524537
cg02503970	0.000804762
cg13285629	-0.000400226
cg14798967	4.2535883043269906e-05
cg25998967	-2.36065e-05
cg20357185	0.000308739
cg25916307	0.000917559
cg07243318	-7.98179e-05
cg11994390	-0.000170169
cg17952111	0.000478882
cg03600233	5.110454797371464e-05
cg15371732	-0.000289739
cg18665650	6.684336100102482e-06
cg06685244	0.000441578
cg13974313	0.000160257
cg17960140	0.000444526
cg17961892	-0.000113066
cg18808244	-0.000377337
cg08370578	-0.000325995
cg19999116	-0.000379701
cg16767506	7.348593996067136e-05
cg26040939	-0.000166167
cg22409472	0.000671982
cg05210886	-0.000136771
cg22079412	-1.89735e-05
cg24215129	0.000294248
cg00168144	0.000814936
cg12260169	0.000250332
cg06284231	0.000145408
cg20825710	0.000218182
cg10976908	-0.000192461
cg04794420	0.000415769
cg23486720	-0.00015725
cg26698887	-7.40322e-06
cg07208853	0.000867253
cg27378560	0.000143758
cg00346208	-6.62351e-05
cg03276233	-0.000130099
ch.6.34121190	0.000950334
cg12340986	0.000325828
cg10214132	0.00039087
cg07668186	0.000114899
cg19359333	-4.53643e-05
cg02204722	-0.000417635
cg09125127	-0.000482246
cg16473288	-8.89357e-05
cg19698585	0.000513533
cg27006169	-0.000277191
cg14012268	0.000955514
cg20415517	-0.000644382
cg02737462	0.000110827
cg24215106	-0.000636498
cg10884912	0.000541644
cg12060890	0
cg06353075	-0.000126082
cg24075738	-0.000251844
cg25309564	-0.000927679
cg00623756	0.000163906
cg07745373	-1.08232e-06
cg11764359	0.000215804
cg18076304	0.000411185
cg16045977	0.000594996
cg25120058	0.000175211
cg21849748	-0.000572836
cg05258550	-0.00112603
cg09120395	0.000496278
cg22301114	0.000409559
cg11933019	-0.000182847
cg05029223	0.00104941
cg06946452	0.000535458
cg06447213	-0.000368748
cg07465558	0.000311179
cg12194745	3.3776092146376585e-06
cg18247179	-0.000170906
cg11498740	-0.000658476
cg15541371	-0.00108598
cg06711306	0.000102249
cg16194215	3.626419233005449e-05
cg02433997	0.000156459
cg15381983	-0.000597955
cg02982760	-5.96265e-05
cg08772028	0
cg18693576	0.000235652
cg12829200	0.00138265
cg04970220	-8.35283e-06
cg02105840	0.000260618
cg04286043	0.000100183
cg02230331	-0.000112609
cg06532933	-0.00013046
cg18575740	-0.000231091
cg19038311	-0.0007713
cg27520810	-0.000132077
cg00351244	-0.000406932
cg02335517	0.00113211
cg27035404	-5.51276e-05
cg12870891	-0.000663229
cg14004685	0.000581206
cg15964898	-5.32173e-05
cg26180025	0.000152668
cg26145873	0.000186623
cg24391854	-0.00034421
cg16032371	0
cg16678153	0.000671849
cg12484453	-0.000464279
cg14422782	0.000201535
cg26884359	0
cg17069416	0.000510651
cg17900517	0.000497414
cg18144560	-0.000820702
cg18668753	-5.22184e-05
cg01222127	0.000218123
cg07378778	-0.0003142
cg04600262	0.000606908
cg21611221	-0.000266544
cg21877182	1.576946072192241e-05
cg19245151	0.000103179
cg19516359	0.000125371
cg06068863	0.0001374
cg02444828	0.000122096
cg03447554	-0.000355222
cg16845422	9.845528091874374e-05
cg03671075	-0.000321996
cg16129785	-0.00067118
cg09372300	-0.000368105
cg24583613	7.664104046384878e-05
cg10354495	-0.000675707
rs111941366	-0.000394496
cg12209805	-0.000432139
cg05947783	0.000441514
cg16743289	0.000104458
cg16347868	0.000214818
cg01496617	-6.50021e-05
cg14248668	-0.000210532
cg13110916	-0.000680268
cg07727547	0.000150388
cg05949397	0.000245365
cg13221880	0.000600405
cg08262734	1.603580229356344e-05
cg27010240	0
cg21847036	0.000553969
cg23986219	-0.000272787
cg03045079	0
cg15188052	-0.000448662
cg09192059	0.000166062
cg01422790	-0.000258214
cg04427648	0.000480304
cg00246330	0.000562115
cg04887735	0.000160141
rs6920372	-0.000102441
cg14288848	-0.000487711
cg15797565	0.00116814
cg05683833	-9.15365e-05
cg01546046	0.000264582
cg03167980	-0.000184128
cg00844458	0.000264162
cg18013097	8.312103261825737e-06
cg25420502	-0.000124458
cg11769968	8.653899605736013e-05
cg22977266	-0.000784511
cg02939761	-0.000718047
cg18625397	-0.000365097
cg04314107	-9.38279e-05
cg20306705	-0.000584309
cg20900852	0.000568724
cg12308772	0.000766195
cg08848887	-0.000275085
cg23867301	-0.000146234
cg25935897	0.000799452
cg15927927	-9.45806e-05
cg18199617	-2.27906e-05
cg14568659	-0.000153109
cg26175277	0.000131294
cg01201279	0.0007112
cg07218647	0.000360526
cg01243299	0.000891173
cg00965458	0.000967963
cg17920789	-0.000273235
cg21540437	-3.96682e-05
cg06083423	0
cg09043226	0.000154576
cg26152983	0.000386746
cg09538615	0.000694719
cg07903677	0.000207234
cg17031727	-3.83227e-05
cg12549906	-0.000182488
cg20911180	0.000292316
cg21127703	0.00100689
cg14184658	0.000475465
cg26952085	-1.20902e-05
cg26132490	-0.000447085
cg26521109	0.000154558
cg10197057	-7.02149e-05
cg11629408	0.000279576
cg18670205	0.000443742
cg01289541	0.000101671
cg21638454	0.000208468
cg22690720	-0.000489516
cg01194045	-0.000323426
cg07069844	0.00046223
cg11696439	-2.26867e-05
cg14608384	0.000423425
cg17932789	-0.000159807
cg24800728	0.000255924
cg16112727	0.000114774
cg17230638	-7.45304e-05
cg07508910	-0.000158003
cg13716200	-0.000355034
cg18397422	-0.000543755
cg18935506	0.00018485
ch.17.51906936R	-8.70338e-05
cg12299859	-0.000215357
cg18313702	-0.000561686
cg21863289	8.601025585399249e-05
cg11490505	0.000139887
cg15044775	-0.000598793
cg21071937	-0.000729653
cg21976016	-0.000308654
cg25066684	-0.000425868
cg21891295	0.000356337
cg02649940	0.000645672
cg20806993	-0.00102474
cg13842183	0.000689213
cg25467555	-4.57901e-07
cg11529397	0.000504005
cg15963463	0.00070769
cg01305169	2.345775870507663e-05
cg14089562	0.00019746
cg04354393	0.000419792
cg08496541	-0.000127752
cg13294780	-0.00013484
cg20687616	0.000628401
cg12311705	-0.000239653
cg15746247	0.000365277
cg25592907	0.000651705
cg08003077	0.000650169
ch.3.36746823R	-0.000247024
cg06453088	0.000313905
cg09684106	-0.000322733
cg18684800	-0.000519801
cg03450621	-0.000706557
cg16529483	0.000122968
cg02828862	-0.000151404
cg03306632	0
cg12414174	3.1280346113762353e-06
cg08367801	-0.000229499
cg23039840	5.410144906798913e-05
cg04438453	0.000415968
cg23951282	0.000688813
cg26110331	-0.000470105
cg00083380	0.000193121
cg00119460	-0.000201125
cg00184919	0.000579186
cg25213362	0.000179025
cg23012654	7.42387817209969e-05
cg17422819	0
cg18569909	-0.00139034
cg19340455	0.000148011
cg13128937	7.266569063404493e-05
cg26015163	0.000374025
cg03703911	0.000227347
cg16521633	0.000643665
cg08885879	-0.000239984
cg19880414	-0.000495368
cg27564685	-2.12431e-05
cg16988262	0.0007621
cg20487608	0.000291048
cg09833979	-0.000222445
cg05439392	0.00100162
cg13762595	-0.000232028
cg11591883	0.000432872
cg02893799	0.000123668
cg16896379	0.000116235
cg15637404	-0.000260487
cg19443198	-1.01148e-05
cg22235258	-0.00035521
cg22630748	4.624355907323392e-05
cg20286236	-2.51625e-05
cg25456717	-0.00016926
cg22253829	0.000922259
cg03900851	2.1228020389072345e-05
cg08596140	0.000151633
cg07864621	-0.000481134
cg12605005	0.000223272
cg25008284	6.511340821544475e-05
cg06680762	0.000855586
cg05204540	0.000213737
cg22299097	-0.000215522
cg05476568	2.9194468792127407e-05
cg02658730	-0.000335231
cg23388501	0.000510797
cg18866700	-1.65212e-05
cg20265748	-1.2836e-05
cg03404662	0.000671526
cg27711410	2.076348165142883e-05
cg20651734	0.000166031
cg00590620	0.000204497
cg17178966	-0.000687301
cg22148904	0.000395258
cg23986590	7.388100993888776e-05
cg23391288	-0.000139948
cg10600883	-9.62401e-05
cg22637658	0.000467609
ch.2.2729437F	-0.000430149
cg03752903	-0.000542055
cg02874525	0.000509865
cg17698381	-0.000489597
cg22660052	-0.000101296
cg15415696	-0.000383284
cg04016922	-0.000260681
cg12128420	-0.000324647
cg08772620	0.000590505
cg12747495	-0.000492177
cg18132208	0.000240195
cg09759608	-0.000205726
cg11988852	-0.000187919
cg03228022	-0.000290225
cg26203587	0.000314843
cg17998071	0.000420089
cg13821176	6.074864409632241e-05
cg01109047	0.000512929
cg27779700	0.000127804
cg02302416	0.00021087
cg18946787	0.000836259
cg06226454	-0.000266492
cg09218848	0.000163169
cg16775041	0.000280774
cg22468713	0.000171176
cg03171400	-9.26975e-05
cg22900266	0.000234248
cg06380877	-0.000324897
cg19936286	-0.000354574
ch.1.163274527R	0.000554089
rs397508442	-0.000188327
cg19897222	-0.000274385
cg25563479	-3.45236e-05
cg03238485	0.000254975
cg04556584	-0.000349004
cg03651525	3.582767483587374e-05
cg22138822	-0.000490766
cg06704969	-3.01116e-05
rs7582141	0.000178006
cg17289466	0.000519464
cg14511364	-0.001118
cg00277714	-0.000306483
cg11888738	0.000120601
cg13640471	-0.000230816
cg14733053	-8.05715e-05
cg24966142	0.000601288
cg26130090	0.000331666
cg05878887	-8.40472e-05
cg13779349	0.000653284
cg19718024	-0.00018424
cg24794898	0.000502176
cg25071886	0.000323899
cg16802957	1.5997872945288456e-05
cg09346514	0.000637212
cg20055735	-0.000213428
rs12521868	-0.000404499
cg15027810	-0.000747686
cg22885068	-5.09311e-05
ch.7.18566514	0.000472975
cg00865474	-0.000434793
cg23246394	-0.000676317
cg22377040	0.000347527
cg10227880	-0.000621923
cg20215026	0.000343001
cg22472890	8.651591618607648e-05
cg25249068	0.00040616
cg25664054	8.229328375415375e-05
cg12914809	0.000381379
cg19153787	0.000361558
cg02751472	0.00017423
cg25354814	-0.000147695
cg09873933	6.5752026617651e-06
cg25375860	-0.000681611
cg00223239	0.000957575
cg03977782	-0.00014744
cg18580188	0.000623786
cg21989251	-0.00026608
cg24365896	0.000340034
cg24502852	-0.000242395
cg26829418	-0.000104138
cg13060620	-0.00126385
cg03173502	-0.000781956
cg15891849	0.000443651
cg19939274	0.000529947
cg03321813	-5.30506e-05
cg03639428	4.64858337977787e-05
cg05763558	0.000173606
cg05064044	7.738850697095996e-05
cg13469023	0.000506845
cg08258712	2.0704298007154683e-05
cg05859532	0.000528982
cg04884908	-3.64098e-05
cg14018079	0.000678918
cg17795464	0.000343833
cg19214658	0.000466958
cg23653789	-0.000278176
cg14734506	0.000237012
cg11388822	0.000723465
cg09325043	0.000551233
cg04097463	-0.000264895
cg13723983	0.000529901
cg02958078	-0.000376658
cg15133719	-0.000372329
cg09342816	-0.00026374
cg05275468	-0.00071171
rs9902453	0.000645205
cg23998161	-0.000708493
cg01176329	0.000411726
cg20947589	-0.00084222
cg17270118	-0.000569396
cg04334121	-0.000402403
cg06625838	0.000789188
cg13507476	-0.000366718
cg20872630	0.000109111
cg21787118	0.000119362
cg05712931	0.000722977
cg19643109	-0.000845053
cg20722590	-5.94624e-05
cg05690685	0.000273358
cg09039401	-0.000309284
cg19420968	0.000147235
cg14689700	-0.000267604
cg25466029	-0.000220881
cg12450823	0
cg17152218	-6.15203e-06
cg17752799	-8.35815e-05
cg11705341	0.00100041
cg04885140	-0.000156328
cg05334655	-0.000148341
cg23265576	-1.17223e-05
cg00645731	-8.35238e-05
cg06519111	-0.000191249
cg11130441	0.000234194
cg11994053	-0.00024056
cg22387253	0.000656999
cg00062437	0.000382994
cg06536874	0.000117451
cg12732668	-0.000462804
cg04556412	0.000491566
cg23836747	0.000580762
cg03200136	0.000871185
cg23130174	-0.000624986
cg18257814	1.2408821917119645e-05
cg19756313	0.000809478
cg15933921	0.000556669
cg23595884	0.000470232
cg26055950	0.00018676
cg02448297	0.000788803
cg04754599	-0.000455989
cg10252462	0.00127557
cg22230662	-0.00110076
cg00996764	-0.00031926
cg12913626	0.000543729
cg00449857	-0.000508908
cg19521622	-0.000384138
cg16151960	-7.45294e-06
cg00210562	-3.28068e-05
cg02260115	-0.000486958
cg06830360	0.000260909
cg05464059	0.0005057
cg17432857	-0.000465704
cg19055561	-0.000235634
cg15830972	0.000481441
cg03060457	-0.000176534
cg11667203	0.000162145
cg21103997	0.000147766
cg21135948	0.00138703
cg18353994	-8.42665e-05
cg26502666	-0.00114134
ch.10.104832434R	0.000480558
cg24122049	0.000927347
cg09828081	-0.000382123
cg04014408	7.12171224191997e-05
cg09824926	0
cg02742418	-0.000130095
cg20431583	0.000655849
cg19783548	0.00139544
cg21719704	-0.000751189
cg21628163	0.000368132
cg09489864	0.000270221
cg08293322	-0.000113594
cg12778183	0.000669583
cg13913407	-0.000242136
cg08879871	0.000794204
cg05493042	9.236021634618428e-05
cg04450599	-0.000602091
cg06656532	0.000626007
cg22260308	-0.00018503
cg10806919	-0.000294374
cg23549385	-0.000318428
cg07520141	0.00110884
cg12599700	-0.000424787
cg00378007	-0.00026749
cg08594831	-0.000227223
cg04180211	0.000554282
cg05501357	-7.31559e-06
cg10408345	6.17138629906235e-05
cg17201110	-0.000418493
cg21022732	0.000878664
cg07129034	0.000115431
cg18451114	6.313738240871541e-05
cg07962479	-0.000676329
cg13002167	-0.000191712
cg09982570	-0.000113934
cg26211141	0.00025373
cg02380750	0.000841916
cg17249060	3.465007918977718e-05
cg04773955	-0.000366057
cg26620959	-0.000552901
cg02777286	-0.000720702
cg01012713	0.000429029
cg21718033	9.815409142864875e-05
cg23348081	-0.000438011
cg09918744	6.4680646256219e-05
cg26220972	0.000524503
cg22033530	0.000552548
cg18105861	-0.000179212
cg05932122	-0.000206994
cg08704660	0.000252239
cg15590989	0.000263368
cg18935516	0.000768801
cg02308779	0.000427509
cg09179699	0
cg19809636	-0.000377977
cg19771920	-0.000251983
cg06757356	5.6155326698733245e-05
cg12940993	-0.000472227
cg20755170	0.000455422
cg22499893	0.000239958
cg24785601	-0.000949953
cg02386420	-0.000584184
cg26773771	-0.000162978
cg09368421	-0.00081458
cg27483032	0.000217836
cg00719884	0.00019744
cg01537127	3.410361828458981e-05
cg05868206	0.000614664
cg24915360	0.00016005
cg06094111	0.000139738
cg07549526	-7.93753e-05
cg02587643	-1.66822e-05
cg00466136	7.068646473437954e-05
cg00786178	-1.82306e-05
cg22525525	0.000133851
cg10201785	-0.000368016
cg21154452	-0.000579834
cg08629177	-0.000399224
cg05676937	-0.000223512
cg07149591	0.000110464
cg10474204	0.000433096
cg13571611	-0.00107084
cg14665732	0.000396973
cg23761616	0.000158911
cg00134539	-0.000280207
cg00285394	-0.000476126
cg00463859	-0.000486441
cg01150129	0.000887046
cg03559773	0.000331596
cg18599364	-0.000425571
cg02257675	8.551765921277485e-05
cg25094735	-0.000228114
cg05368244	4.764863174834279e-05
cg06092168	0.000170609
cg02318106	-0.000772814
cg21643178	0.000203374
cg24681612	0.000191289
cg05256483	1.5582691172506253e-05
cg13121311	-0.000411345
cg17057625	-0.000637983
cg22801747	0.000712192
cg21321162	-6.64992e-05
cg06472116	-0.000282795
cg01047180	-0.0010218
cg05042938	-0.000704215
cg05470166	0.000592189
cg07528595	0.000451575
cg17124844	-0.000271806
cg18660278	0.000416069
cg23785275	-0.000997704
cg24363392	0.000220988
cg13671409	6.766040057046976e-06
cg10170789	-0.00032834
cg14567123	-1.4123e-05
cg15940454	-0.000197616
cg00541015	-0.000232987
cg23750342	-0.000458296
cg01167556	0.000667479
cg24332577	-0.000462227
cg27652249	5.3092702488314995e-05
cg20323634	0.000842494
cg09611472	0.000233588
cg19647813	-2.27591e-05
cg05876665	-0.000340885
cg23071186	0.000221092
cg17423650	0.00102906
cg18984650	0.000135052
cg22390601	0.000671446
cg26875805	6.86342193514817e-05
cg11468993	-0.000245652
cg13452062	-0.000386446
cg05821464	-5.5232e-05
ch.4.3207570F	-0.000404503
cg24642372	0.000225316
cg07388756	0.000407729
cg15158859	2.0566455422672382e-06
cg05432011	-0.000672631
cg05719392	0.000127454
cg07328463	-0.000132669
cg03934932	7.861543973651892e-05
cg18029241	-0.000103304
cg26587625	-0.000387883
cg16741710	0.000177888
cg14427476	4.874576521426098e-05
cg14653517	0.000464561
cg27582835	-0.00013635
cg05893961	-0.000216159
cg10319905	0.000104684
cg13033320	0
cg09032499	-0.000718147
cg09473396	-6.25356e-05
cg24198381	0.000608009
cg25927586	0.000592463
cg14640592	-0.000349563
cg22730693	0.000785299
cg13287824	0.000561244
cg10854819	-0.000664691
cg23655994	-0.000269483
cg14599932	0.000442845
cg06653898	-0.00045424
cg12654412	0.000457843
cg03351431	0.000611125
cg20211134	-0.000117953
cg26987281	-0.000289573
cg04936242	-0.000298084
cg09343734	1.9338618644347688e-05
cg12359158	0.00024581
cg21550372	-0.00078926
cg12053147	0.000904374
cg07324211	-0.000319978
cg23664174	0
cg09987651	0.000646705
cg10422093	0.000201676
cg11050480	0.000761227
cg09833224	-0.00017123
cg19420930	0.00053409
cg05261332	0.000448306
cg09931134	-0.000732027
cg11213707	-0.000549139
cg12864235	0.000890228
cg20236424	0.000561104
cg19894312	-6.55525e-05
cg01573903	0.000546161
cg17441147	0.000780754
cg04190888	0.000200352
cg08663875	0.000507877
cg20440419	0.000134479
cg23610312	0.000466608
cg16421111	0.000341948
cg04950546	0.000308517
rs10514475	-0.00102375
cg04657146	-0.000250267
cg22620625	-0.000332118
cg06727242	-7.72839e-05
cg13756879	-0.000499853
cg26594419	-0.000185594
cg15691016	0.000336152
cg02705474	0.000730419
cg25586417	-0.000363398
cg07112456	0.000129715
cg14580853	-4.51154e-05
cg03897139	-9.8325e-05
cg04657224	-0.000768171
cg11531416	-8.06489e-05
cg16404371	-0.000358416
cg12776801	-0.000785376
cg23428184	-0.000686295
cg00999857	-0.000264001
cg16257223	0.000342105
cg02974320	0.00057739
cg12270741	-0.000124713
cg11021222	-0.000154414
cg27553596	0.000344854
cg15919980	-0.000730409
cg03986574	0.000199981
cg09990539	0.00101413
cg15821716	-0.000144354
cg01766941	0.000396198
cg01224393	0.000256461
cg18545855	0.000136387
cg09701702	1.3912696093645475e-05
cg23191950	0.000594952
cg04630058	0.00041563
cg27258561	-0.000767363
cg10776077	0.000286866
cg12112963	0.000263625
cg12850636	-0.000435757
cg26335211	-0.000461577
rs11860650	0.00142527
cg04611203	0.000519226
cg11736454	-0.00132204
cg07437798	-4.31818e-05
cg04323399	-0.000168733
cg06575679	0.000400447
cg07810039	-0.00051124
cg13706611	-0.000218423
ch.5.23452154R	0.000458246
cg12426436	0.000172039
cg15777768	0.000226099
cg04503340	-0.000582489
cg12297221	-8.77088e-05
cg04700240	-2.40795e-05
cg05633687	0.000507132
cg04555028	-0.000108731
cg06772081	5.369568276565501e-05
cg06928998	0.00016067
cg09372073	-1.47894e-05
cg04674568	2.3051762398985926e-05
cg13906792	5.46910964713801e-05
cg16167120	0.000154697
cg12021986	0.000562962
cg20020064	-0.00052149
cg07669576	-0.000394744
cg16409401	-4.54756e-05
cg14620221	0.000189507
cg18824585	-0.000326648
cg27640254	0.000703189
cg14582109	-0.000528551
cg02539505	0.000341599
cg06572496	0.0003213
cg06850417	0.00160231
cg12855535	6.427426383376319e-05
cg18638793	-0.000607576
cg11880242	4.9249510042043575e-05
cg13049862	0.000725696
cg22028624	-5.50874e-05
cg00254681	0.000130158
cg07429830	0.000946138
cg18588194	-6.6512e-05
rs4705411	1.0716915626448902e-05
cg24362016	-0.000416452
cg18674267	0.00027855
cg17376609	-0.000543994
cg20934425	6.7823300623200135e-06
cg20573855	9.643205714011378e-05
cg04607235	-0.000559798
cg07831565	0.000601262
cg19804027	7.15988470569937e-05
cg09319629	-0.000279993
cg07389969	0
cg25487775	0.000246922
cg03551963	-0.000622246
cg26437126	8.42042881410937e-05
cg23280063	6.257827409840426e-05
cg06180152	0.000210963
cg12369831	0.000647127
cg21008702	-7.04197e-05
cg10205284	-0.000186076
cg22210251	0.000143296
cg27000437	0.000596023
cg22797971	-0.000418935
cg00211202	-0.000102285
cg22870667	-0.000118075
cg26797981	0.000125963
cg24458835	0.000306236
cg23937094	-2.26966e-05
cg17082225	-0.000602975
cg10258024	-0.00031872
cg02244274	-0.000178328
cg06562612	-0.000438157
cg02239968	8.381678988102614e-05
cg13240385	1.1158141723233537e-05
cg02764745	-0.000460706
cg00780953	-0.000583097
cg01673391	0.000483412
cg08369164	0.000411009
cg00166807	-0.00100252
cg12232146	-0.000151637
cg12579764	-0.000798481
cg09958065	-0.000466661
cg08696638	-0.000335698
cg16732316	0.000384104
cg20257797	8.58247682182301e-05
cg07324116	-4.66815e-05
cg17800653	-0.000389861
cg06272045	-0.000553834
cg02645407	0.00052961
cg02782889	0.000581445
cg00945188	0.00020967
rs615326	0.000357474
cg26229043	-8.15363e-05
cg06236276	0.000175142
cg18610261	0.000960236
cg22783363	0.000263908
cg03304437	0.000164849
cg08382191	-0.00102357
cg20985082	-0.000250275
cg05890019	0.000112728
cg02859421	0.00146765
cg02455383	-0.000123385
cg27729728	0.000170236
cg05458412	-0.000735769
cg17322995	-0.000240486
cg19366835	-0.000235498
cg20722150	0.000178453
cg25055744	-0.00032371
cg22556884	0.000687915
cg15177668	-0.000678862
cg18094261	0.000148066
cg14600864	-0.000358187
cg01800262	0.000850105
cg02760516	-2.39309e-06
cg01081312	0.000201856
cg21165793	-5.18882e-05
cg25761371	-0.000845813
cg05429887	0.000556389
cg13481239	8.698414570129248e-05
cg15094957	3.7620164801612384e-06
cg24188306	8.733862831591687e-05
cg04714939	5.758441380078066e-05
cg05516942	0.000179251
cg11282012	0.000516702
cg01676131	-0.0001339
cg12522602	3.578153084992578e-05
cg26387520	-0.000246736
cg05271710	-0.000405916
cg14630001	0.000385771
cg23757461	0.000888724
cg20702205	-5.59605e-05
cg11392858	0.000440368
cg09574909	0.000837682
cg14594018	-0.000346126
cg14593418	0.000699632
cg15498436	0.000165892
cg26885858	-0.000382689
cg02032334	3.0282351529702852e-06
cg22058917	-0.000545595
cg21388750	0.000105777
cg25147343	0.000333487
cg24433287	-0.000554059
cg26921879	1.2559320350142634e-05
cg25081525	0.000111498
cg05498041	-0.000595887
cg09334507	-0.000885223
cg19937827	0.000827519
cg10104336	0.00017261
cg15733932	-0.000665179
cg16204618	0.000375319
cg22363327	0.000411942
cg09309208	-0.000430424
cg15045392	-0.00052787
cg02253405	-0.000640697
cg14498932	0.000639795
cg03704073	-1.07684e-05
cg01179482	0.000212602
cg05711022	5.3944702711108084e-05
cg07203362	0.000241368
cg05644947	-0.000404162
cg11450715	-0.000154732
cg13066092	-0.000378697
cg16288630	0.000273934
cg16253859	-0.000246076
cg13132404	0.000606551
cg03180724	-0.000399259
cg25245338	-0.000214146
cg25844276	-0.000308654
cg27443373	0.000156189
cg23003807	0.000827029
cg10722426	0.000284864
cg08885657	0.000325674
cg14684743	-0.000814493
cg15694180	0.000787367
cg17870026	1.4420600851113986e-05
cg17432022	0.00014783
cg04358246	-0.000327339
cg17575446	-0.000461281
cg27071494	-0.000115356
cg05970811	0.000506812
cg03811829	0.000228955
cg17716617	-0.000470978
cg13211091	-0.00115629
cg08308801	-0.00049957
cg19187266	0.000280061
cg01462829	0.000422504
cg21612855	-0.000730608
cg23418102	-0.000221161
cg12413643	0.000200258
cg15847073	0.000793105
cg04465784	0.000140964
cg19444866	0.000669084
cg26358968	0.000472656
cg22106273	-0.000108318
cg04964883	0.000164697
cg11531345	-0.000112755
cg11690122	-0.000233296
cg08375882	-0.00047924
cg22359414	0.00113385
cg23441503	-0.000357473
cg20648770	0.000160548
cg17416793	-0.000235663
cg09211801	-0.000605939
cg00265490	0.000646902
cg16519217	0.000535437
cg01026009	-0.000305203
cg06274786	0.00122699
cg23222071	-4.64352e-05
cg08919659	0.000106537
cg15447676	-0.000253934
ch.12.79656808	0.000548335
cg18399204	0.000711248
cg10580045	0.000193762
cg25553285	0.000465078
cg18490409	-0.000145881
cg06430061	-0.000350104
cg01711031	-0.000327698
cg17846127	0.000149172
cg03259564	0.000964463
cg03593336	0.000432194
cg03330630	0.000306326
cg25994220	-0.000306689
cg09372523	-0.000609076
cg23695687	-0.000272486
cg24041078	-0.000606522
cg21544633	0.000222628
cg21603144	8.954014683063892e-05
cg14338690	0.000519373
cg01523408	0.00042109
cg16189705	0.000189618
cg17505883	-9.77511e-05
cg27577002	0.000125555
cg16786644	0.000139504
cg21508748	2.372423994733023e-05
cg12610436	-5.27352e-05
cg24126762	-8.11587e-05
cg08061471	5.956011789511948e-05
cg02461502	0.000429712
cg15946673	0.00035906
cg17448987	0.000211975
cg02280220	8.491603073393956e-05
cg03762817	0.000437903
cg16209924	0.000995474
cg13334444	0.000219601
cg27088374	0.000610994
cg13576290	0.000203029
cg14999543	-0.000278494
cg24490036	-0.000354894
cg15138473	0.000236287
cg02159801	5.622006328071839e-05
cg18885210	0.000508615
cg11034781	-0.000233787
cg00573338	-0.000894429
cg24729421	-7.39216e-05
cg20886818	-0.000173125
cg08132995	0.000753087
cg15770238	-0.000322944
cg22110267	0.000293014
cg04094160	-0.000202577
cg22084098	-0.00042798
cg22660904	-0.00125346
cg13463575	-0.000242738
cg24454472	0.000559279
cg12558629	0.000530451
cg21127460	-0.00049539
cg09819944	-0.000387643
cg16735172	0.00016885
cg12183662	-6.21689e-05
cg19631229	0
cg08450021	0.0010234
cg07452706	0.000113563
cg21113478	0.000391116
cg19896764	-0.000241882
cg03916787	0.0010589
cg22339902	0.000497912
cg15858815	0.00101186
cg18272408	-0.000594496
cg01447536	0.000237902
cg16579070	0.000298845
cg22598744	0.000294218
cg04630740	0.000126306
cg13783994	0.000710798
cg22587941	-0.00038179
cg26354128	-2.37516e-05
cg08799032	-0.000420101
cg02871378	-0.000162092
cg25484191	3.940688849504718e-05
cg26783306	-6.94311e-05
cg20001154	-0.000240977
cg12466755	0.000467026
cg06650255	-0.00112652
cg27697173	0.000107842
cg16781138	-0.000605431
cg13408519	0.000312349
cg22624391	0.000297432
cg14254273	-0.000492864
cg04746462	0.000230785
cg11706729	-0.001179
cg15919966	0.000859827
cg04518342	-0.000575381
cg12655542	-0.000154787
cg23245316	-0.000515268
cg05714496	0.00039662
cg05833106	-4.44931e-05
cg00096536	0.000253867
cg08330919	-0.000569014
cg17883067	0.000594477
cg12372203	-0.00122186
cg02355183	0.000479345
cg17360745	-0.000886784
cg20556084	0.000443443
cg27447367	0.000567625
cg09810525	0.00108044
cg20636351	-8.58358e-05
cg19121454	0.0001589
cg02451546	-0.000268713
cg18133966	0.000110287
cg22272473	-5.82236e-05
cg03126694	0.000381452
cg12986889	-0.000279236
cg25066089	-0.000245416
cg10322460	0.000803699
cg07212337	0.000806658
cg13577412	-0.000700017
cg05114984	-5.0881e-05
cg15435276	0.00115221
cg25960893	0.00032591
cg25510103	-0.000810924
cg25474616	0.00079277
cg14406157	0.000469654
cg16636234	0.00109767
cg06801483	-0.000452726
cg09304040	0.00049916
cg15385668	0.00103954
cg03006527	0.000121355
cg09870200	0.000415071
cg12996622	0.000280537
cg27377960	0.00100936
cg05964117	-0.00103016
rs12042938	6.061011341160936e-08
cg11735627	0.000205338
cg22084410	0.000105994
cg04886611	-3.19037e-05
cg25483712	0.000310156
cg21291342	-0.000110633
cg04320034	-4.87908e-05
cg19719207	0.000257655
cg02539153	0.000420333
cg21075784	7.242073498041622e-05
cg20383034	-0.000915036
cg11083157	-0.000507102
cg11489765	-0.000738874
cg23340957	0.000158331
cg23883696	-3.00811e-05
cg16820490	-0.000331625
cg26821293	-0.000560234
cg04419940	0.0005159
cg25868769	-0.000842326
cg06636463	-0.000792999
cg27192932	-0.0002021
cg08578996	-0.000691252
cg09946623	0.000130259
cg26956371	-0.000447817
cg06521280	0.00050118
cg14505439	-0.00010196
cg26191149	0.000858268
cg26296371	-0.000373044
cg11903007	0.00114571
cg12967340	-0.000220158
cg19575421	-0.000442474
cg08149193	-0.000566785
cg09768257	-8.05301e-05
cg04238735	-0.000117873
cg02998038	0.000167161
cg16028079	0.00100806
cg03354777	-0.000306474
cg12249789	0.000979649
cg18559274	-5.4021e-06
cg00510331	-0.000545895
cg22345214	6.444276960267119e-05
cg05341575	0.000177946
cg27451550	-0.000159284
cg27496345	0.000410092
cg00741695	0.000407548
cg06770993	-0.000265671
cg14462670	0.000179398
cg02675920	0.00098548
cg08441269	0.00129102
cg03476860	0.00021511
cg03809032	-3.92577e-05
cg23454797	0.000143134
cg24275777	-0.000303096
cg07515196	0.000139399
cg00448752	0.000114433
cg05429445	0.000362517
cg02500443	-4.9168e-05
cg26304562	0.000644226
cg05961374	0.000473057
cg08578136	-0.000276568
cg16982063	-0.000320305
cg00894870	-0.000492639
cg06521412	-0.00129779
cg16822095	0.000347356
cg16017358	0.000977794
cg24153237	-0.000531337
cg24153331	0.000400656
cg27521629	0.000113271
cg09280427	-5.1829e-05
cg23490077	0.000590047
rs2736100	0.000109679
cg09915030	0.000385081
cg23477896	0.000320867
cg10442932	-0.000138329
cg01936555	-6.91164e-06
cg00801571	-0.000444928
cg08526991	0.000669041
cg14736911	-0.000109682
cg13094746	-0.000129794
cg23938483	-0.000118261
cg24716423	-0.00028718
cg22336293	-0.000673166
cg02147695	0.000715919
cg04221877	9.949723048374746e-06
cg08543327	0.000266316
cg10188410	0.00147537
cg20652737	5.5955454330622395e-05
cg22315743	0.000313624
cg16948166	0.000537251
cg07316730	-4.67491e-05
cg23149687	-0.000784752
cg02039967	0.000426374
cg11698360	-0.000284238
cg11331837	-0.000469958
cg09244872	-4.76232e-05
cg16657759	0.000203747
cg25493407	0.000208827
cg05498905	-0.000214619
cg24048338	-0.000160659
cg25663455	0.000669056
cg05200388	0.000805368
cg11064206	0.000529961
cg00090737	0.00128532
cg05619598	1.3486451552028907e-05
cg08127333	0.000373534
cg26466567	0.000636527
cg07108956	-0.000256434
cg09024155	0.00122622
cg03454037	-0.000914522
cg09371069	-2.67033e-05
cg22671825	0.000424061
cg02447245	0.000438296
cg11687767	-6.1292e-05
cg14497545	9.734504629784557e-05
cg16806519	0.0008172
cg10328665	-0.000912124
cg16520191	0.00036657
cg21472448	0.000477224
cg25813963	-0.000223185
cg18217145	-0.000506635
cg10726763	-0.000305202
cg04095932	2.408553730098678e-06
cg11428943	0.00025153
cg20123293	-0.000208969
cg17769793	0.000109924
cg02439077	0.000476763
cg04460372	4.6570030008419804e-05
cg15653715	-4.58969e-05
cg19115094	-0.000352233
cg03666966	-0.000220239
cg04788925	-0.000163002
cg08469939	-0.000199593
cg10722846	-0.000224485
cg19162737	-0.000200658
cg26344513	-0.00089689
cg18905039	0.000364295
cg27069718	4.928855401433035e-05
cg02775131	-3.30734e-05
cg02861056	0.000706147
cg08414108	0.000768447
cg18041596	0.000153064
cg07240846	9.443991748865709e-05
cg13870520	0.000544021
cg15195495	0.000110087
cg12228494	-5.34219e-05
cg08070771	0.00103327
cg14294034	0.000399628
cg23524699	0.000172402
cg00049220	-0.000753646
cg06710227	0.000220871
cg10837229	0.000891144
cg18319040	-0.000207366
cg12462705	-6.58714e-05
cg11553662	0.000312089
cg18790725	-0.000410459
cg24676725	0.000755957
cg07485754	0.000225033
cg08168768	-0.00129231
cg01473038	-2.29004e-05
cg11689385	0.000656703
cg27168410	-0.000249405
cg11747594	-0.000444053
cg15847738	-0.000172693
cg22905866	0.00026291
cg10195050	-0.000162201
cg25935766	0
cg00737979	0.00055032
cg16567473	-0.000781446
cg20357238	0.00118088
rs1799963	0
cg18290211	0.000506552
cg05810779	-5.36494e-05
rs7328278	0.000306127
cg04788530	-0.000211759
cg08717161	0.000184526
cg22065498	0.000132186
cg07617283	-0.000230103
cg19587016	9.645104451339436e-05
cg10370198	0.000422441
cg20022755	-0.000544289
cg03511629	-0.000516655
cg22774211	-0.000668766
cg10487251	-0.000552347
cg04716659	-0.000385992
cg18186397	-0.000335368
cg19839789	0.000401695
cg15848026	-0.000569365
cg25877019	5.3939613106360026e-05
cg02622288	-0.000140217
cg04123085	-0.000162113
cg14484687	-0.000159288
cg03975463	-7.54446e-05
cg04471375	0.000136509
cg26422674	-7.76546e-05
cg20873039	6.519079589456757e-05
cg10736458	0.000302384
cg20827174	0.000253393
cg09534489	0.000344261
cg13351858	-0.000179152
cg26958654	-6.32136e-05
cg21772633	0.000613078
cg07529657	-0.000581309
cg13361086	-0.000180258
ch.21.27853252F	0.000247084
cg27482619	0.000412273
cg16027430	-0.000217415
cg14866595	0.000106542
cg24040565	0.000723731
cg06221469	0.000586961
cg15287850	-0.000410904
cg20664609	0.00025486
cg22562590	0.000738562
cg02283485	0.00127908
cg06841252	0.00016859
cg12606813	-0.000485312
cg24486871	-0.000162604
cg25923436	-0.000101221
cg01062424	0.000236419
cg15374518	-0.000464898
cg12250062	0.000583509
cg19059864	-0.000158967
cg01257975	8.219872456967072e-05
cg00117103	-0.00155436
cg01228410	-0.000387213
cg01319709	-0.00018823
cg13662290	0.000195149
cg09430967	-4.7888e-06
cg04718845	-0.00011579
cg04508023	0.000725778
cg08064794	0.000281713
cg08183724	0.000429713
cg02963689	-4.02937e-05
cg02329183	-3.41331e-05
cg27030558	-5.79716e-05
cg11020885	0.0001844
cg16744911	0.000268147
cg26605164	1.5465668815677413e-05
cg16850674	0.000479118
cg11795015	-3.42078e-05
cg11245155	0.000201599
cg12981188	6.046174070271168e-05
cg13799365	0.00112493
cg13935918	-0.000630306
cg15439642	-0.00012519
cg17533458	-0.000226117
cg16614527	-0.000675387
cg26343563	-0.000340159
cg24064639	5.48092018602476e-05
cg08279097	0.000174772
cg01438257	-1.79748e-05
cg00288957	9.353921415968045e-05
cg18998365	0.000252454
cg20119641	0.000738387
cg00504274	0.000309155
cg05123646	0.000243925
cg15063256	4.157418597436278e-05
cg12131003	0.000250091
cg08757611	0.000363594
cg13010209	-0.000322224
cg23008929	0.000490083
cg10509448	0.000130246
cg09851981	0.000343964
cg25657513	-0.000115999
cg15698568	-0.000333569
cg23828593	0.000167653
cg12882098	0.000338273
cg23385718	0.000251399
cg12274600	-0.000185895
cg00216390	0.000370941
cg20461192	0.000489575
rs4075641	0.00129169
cg09318375	-0.000165739
cg25119767	0.000121455
cg08601096	0.000280561
cg01790005	0.000941804
cg02147833	-0.000443922
cg10832239	-0.000222951
cg17306119	0.000964166
cg03272415	-0.000403957
cg09879334	4.050838259155481e-06
cg27005794	-0.000581962
cg24756378	0.000265648
cg23408990	-7.55152e-05
cg27365535	0.000168267
cg21687854	-0.000694844
cg25077926	-0.000120251
cg26633191	-0.00011103
cg15464763	-0.000459256
cg08363176	0.000104875
cg12835689	-0.000870346
cg02601318	6.683371462936706e-05
cg13128596	-0.000407602
cg03408556	0.000283042
cg19157511	-0.000165431
cg27602219	-0.0002134
cg07093230	0.000347702
cg17909487	-0.00049841
cg19792189	0.000235725
cg18295832	-0.000508407
cg09265644	-0.00095177
cg09357605	2.8743765735297492e-05
cg07831205	0.000777659
cg12113316	5.003293443138741e-06
cg02586348	-0.000433319
cg05501836	-0.00040926
cg11606845	0.000673981
cg00065708	-8.88172e-06
cg09320888	0.00106449
cg09584431	-0.000175237
cg11168915	8.671999190326742e-05
cg22481101	-0.000505011
cg23663234	0.000151239
cg11308335	-5.38956e-05
cg02105090	-0.000390359
cg05270106	-0.000761904
rs751837	-0.000461093
cg05896141	-0.000114221
cg03703840	-0.000268446
cg17954724	0.000207121
cg09889948	0.000277483
cg05412028	0.000112993
cg13617400	-0.000134539
cg24663311	-0.000408571
cg06952871	-0.000363661
cg23255918	-0.000461766
cg03407064	0.000205606
cg04086778	0.000441863
cg27073218	0.00023151
cg11203244	0.000744539
cg02608619	0.000105233
cg11153661	-0.000110993
cg15121455	0.000121022
cg07673782	-0.000532064
cg18391747	0.000239985
cg12859205	-0.000834784
cg16263418	-0.000121433
cg10732768	-0.000105691
cg12548454	-4.90806e-05
cg06451260	0.000157168
cg25962304	0.000688524
cg22369695	0.00107947
cg20659757	-0.000150801
cg02240171	6.669646963081549e-05
cg21005410	-0.00109453
cg05351716	-0.000631061
cg02994659	-0.000177414
cg08712469	0.000306354
cg24096694	0.00159583
cg05614627	0.000876707
cg00274965	-1.56683e-05
cg17230599	-0.000410506
cg25947945	-0.000140628
cg23781698	-0.00167919
cg17606325	0.000795833
cg20002523	0.000417666
cg19714489	-0.000414776
cg19534945	-0.000606289
cg24308286	0.000396722
cg13961449	0.000108863
cg03399022	0.00130641
cg14458961	-0.000238423
cg19342876	0.000785389
cg06063704	-0.000699567
cg10262551	0.000331337
cg02505331	0.000177414
cg05559109	0.000499751
cg14428156	0.00101456
cg14538606	0.000357052
cg15217379	0.000462068
cg21885216	-0.000582883
cg07740710	-0.000419167
cg19198483	-0.00019144
cg15262666	-0.000161958
cg00136212	-0.00012571
cg16712103	-0.000570735
cg26360525	0.000230144
cg00017502	0.000753167
cg01526911	0.000131039
cg07624008	0.000287338
cg02070334	-0.000269012
cg14590458	0.000381754
cg04044343	-0.000620328
cg22098909	-0.000609723
cg22272056	-4.45061e-05
cg04445980	0.000244647
cg06810698	-0.000215775
cg10891888	-0.000410965
cg14979674	0.000271677
cg14312133	-0.000189623
cg09177832	0.000271529
cg12408250	0.000246566
cg18348150	-0.000471032
cg02292384	-0.000454251
cg15337107	-0.000778628
cg05200395	-0.000289599
cg14626376	0.000769633
cg08010546	-0.000709265
cg21765970	-0.000772312
cg25837363	0.000440234
cg04790418	-0.000134413
cg16672144	-0.000244392
cg26901714	-0.000189313
cg09865934	0.000610814
cg25610702	-0.000173766
cg16270995	-0.000271526
cg27518934	-0.000623391
cg15610027	0.000675532
cg16015295	-9.98809e-05
cg04010296	0.000262958
cg18617091	0.000249827
cg01860710	-0.00056918
cg10497300	0.000418408
cg06089257	-0.00027874
rs242557	-0.000154636
cg09536373	-0.000184376
cg03823412	-0.000780774
cg21887023	0.000504692
cg24987667	-9.06116e-05
cg25141818	-0.000391011
cg13521077	0.000267065
cg12421287	0.000749184
cg03472497	8.405923366082924e-05
cg13719605	0.000362317
cg15425763	4.256054984487534e-05
cg07691998	-0.000129228
cg19757631	-0.000309472
cg18029502	0.000512316
cg16536563	3.981737214770107e-06
cg22854605	-0.000153548
cg12293392	-0.000458492
cg27295492	5.1110579225058254e-05
cg00829091	-0.000125849
cg27189784	0.00022429
cg14661803	2.3135901032951485e-05
ch.17.52107837R	-0.00027418
cg09071838	0.000231748
cg04089420	-0.000135908
cg27788334	-3.23933e-05
cg15515265	-0.000374977
cg12818663	-9.54231e-06
cg13860040	2.8362442511581073e-05
cg07008193	0.000137812
cg24911905	0.000133617
cg01330122	-0.00024673
cg27383544	-0.000297565
cg12446915	-6.28466e-05
cg03185820	-0.000437235
cg03665259	0.000790974
cg12383928	-0.000234865
cg03572664	0.000536279
cg12881338	1.7515235366160883e-06
cg13881341	-0.000433722
cg11464160	-0.000306575
cg15196060	-0.000677855
cg13022201	0.000183151
cg17329628	0.000228817
cg22832545	-0.001352
cg15634439	6.444417294149954e-05
cg17091602	0.00099372
cg20227530	0.000435782
cg09950469	-0.00034679
cg08855203	0.000147084
cg27358141	0
cg10718809	-3.44702e-06
cg13151707	-0.000447609
cg27725156	5.902799433676145e-06
cg04180924	7.851132544121611e-05
cg07780818	-1.1704e-05
cg06480956	-0.000299946
cg25882471	9.756368829446412e-05
cg05727219	-0.000907753
cg24552610	1.3612873355981121e-05
cg06579086	-0.000782373
cg02616604	-0.000120033
cg03258371	-0.000198543
cg20471927	-0.000824749
cg17737967	-0.00033303
cg00351959	0.000510502
cg11091262	0.00031455
cg20558463	1.6958120834840664e-05
cg17140191	-0.000435343
cg17869426	0.000855048
cg10910693	-0.000568829
cg22834542	-0.000463684
cg06754496	1.6001815508847743e-06
cg18881546	0.00023342
cg02979487	0.000529799
cg10500277	-8.2135e-05
cg18166655	0.000398403
cg07558704	0.000159155
cg14686309	-0.0012793
cg27290624	-0.000109858
cg20002606	4.855854178486994e-05
cg05779441	0.000142475
cg13327664	-0.00018527
cg01243975	-0.000866204
cg20135491	0.000477808
cg00110623	-0.000561795
cg15100197	0.000756374
cg17206850	0.000307892
cg12085698	0.00071635
cg21128331	-0.00100767
cg05342682	-0.00118141
cg11744777	-0.00030625
cg02126933	0.000500119
cg02797988	-9.71733e-05
cg06920399	0.000168964
cg07153229	-0.000592606
cg22646831	0.000375981
cg04082550	-0.000394015
cg19590532	-0.000461141
cg26449063	-0.000348356
cg25787665	9.516185173136143e-06
cg15709046	0.000240335
cg06272804	0.000159139
cg15842433	-0.000125986
cg10071186	0.000211642
cg27091343	0.000373881
cg06569928	-0.00070659
cg08528743	6.951538194723387e-05
cg06487442	-0.00110132
cg15798221	0.000452968
cg14590319	-0.00047201
cg19958966	-5.1792e-05
cg24556369	-0.000279061
cg26196790	0.000896029
cg01581781	-0.000638527
cg27180880	0.000935191
cg10961758	0.000287005
cg14795253	-3.81598e-05
cg00295835	0.000110529
cg01860774	-0.000289979
cg12666827	-0.00111954
cg23088154	-0.00023133
cg25828313	4.609902875230245e-05
cg07998923	-0.000674877
cg06049177	-0.000329827
cg05381113	3.815444621064106e-05
cg24054190	-9.81945e-05
cg04061117	7.860874553331328e-05
cg12513294	0.000101091
cg18721683	-0.000632508
cg15408734	0
cg15701735	-0.000659673
cg26249135	0.000478975
cg19172796	-0.000281248
cg11645539	-0.000169282
cg10934032	0.000294145
cg00559850	0
cg09205751	0.000306101
cg12117335	0.000180023
cg24420828	-0.000337926
cg11722981	0.000433357
cg19017553	0.000283851
cg05049236	0.000525435
cg25256067	-0.00020512
cg03637670	0.000148279
cg15414930	-7.20124e-05
cg00880619	0.000511488
cg02450064	-0.000285809
cg03182945	0.000441168
cg18268562	-0.000720568
cg25305760	-0.000256817
cg01795019	-0.000311858
cg16991583	-2.56286e-05
cg03351084	0.000420666
cg16171860	0.000132667
cg25556041	0.000851495
cg23696712	0.000855602
cg01055594	0.000221423
cg17749961	0.000372022
cg07546178	0.000831618
cg04791162	0.000295379
cg10039174	-0.000129395
cg09167423	0.000165908
cg20335906	0.00048082
cg08611333	0.00021987
cg22994495	-0.000167138
cg24375007	0.000519777
cg14661886	-0.000605356
cg21650737	-1.72221e-05
cg02918702	3.366179305252594e-05
cg03293765	-2.01165e-05
cg05827312	-0.000381368
cg10328792	-0.000134379
cg00098267	0.000451391
cg17995334	0.000165625
cg19171094	-0.000121989
cg11726150	0.000151582
cg15943127	0.000637836
cg00567423	0.00101299
cg26079226	0.000678475
cg00458211	0.000118529
cg00701514	0.000307797
cg01787553	-7.11327e-05
cg01659197	0.000242207
cg17221639	-0.000860103
cg06960263	0.000280688
rs12580543	-0.00109886
cg04960169	0.000285279
cg02304195	-0.000349555
cg18002126	-0.000305779
cg25336758	-3.53419e-05
cg01390445	0.000626118
cg00050232	0.000402523
cg11176595	0.000655945
cg06079050	-0.00053082
cg00456584	-9.67163e-05
cg17821372	0.000137532
cg24003560	0.000385368
cg19600115	0.000555506
cg15239703	0.000933769
cg25350939	-0.00112758
cg12875263	0.000264443
cg17176002	1.5747570158987135e-05
cg14074251	0.000611714
cg11172930	0.00042015
cg10088890	0.000935394
cg24217487	5.6268126344593774e-05
cg16862709	-0.000108662
cg22583737	-0.000267366
cg06836117	-0.000483908
cg23656957	0.000575274
cg15764065	-7.50178e-05
cg16942987	0.0002754
cg00009436	-0.000997349
cg11236429	0.000133254
cg07828140	5.774727566410567e-05
cg06339090	0.00053921
cg03380589	0.000833721
cg11460727	0.000134023
cg11149521	-0.000507163
cg04154027	0.000474218
cg03240696	-0.000618641
cg15429134	0.000270051
cg21046967	0.00032267
cg04317515	-0.000239991
cg09174071	0.000657626
cg26880549	0.000113963
cg27153098	0.000729518
cg14988722	0.000339042
cg22266746	-0.000455968
cg02644491	0.000512024
cg03304536	0.000583704
cg19690226	-0.000191227
cg24791575	0.000509897
cg06228511	0.000153646
cg23881697	-0.000494738
cg10068243	0.000115121
cg02462812	-0.000752991
cg05568054	0.0002295
cg07037963	-0.000173868
cg07044548	-5.60208e-05
cg10894566	0.000160042
cg16758396	-0.000428632
cg20489793	-0.000892661
cg00113723	0.000319825
cg22547080	0.00061375
cg05660515	-0.000381402
cg23475109	0.000279445
cg24159436	0.000328879
cg24845175	0.000897069
cg04391513	0.000502461
cg23526618	-0.000192781
cg07440687	-0.000698639
cg08882904	0.000411919
cg04406114	9.999434491678993e-05
cg06488957	0.000377489
cg14256033	-0.000765066
cg18168601	-8.97991e-05
cg04553793	-0.000730533
cg04814450	0.000891997
cg23818530	3.856346872058223e-05
cg26313337	-0.000412373
cg13407775	0.000693591
cg00270173	-0.00071478
cg07777270	0.000416423
cg19139720	-0.00110472
cg26135763	-0.000339288
cg09754272	0.000707025
cg01566342	-2.97903e-05
cg23668190	-0.000874911
cg23440635	-0.000446056
cg01576394	-0.000349563
cg00040862	-0.000526605
cg06338499	-2.72144e-05
cg16380632	0.00031715
cg05897008	-0.00110973
cg09036031	-0.000653987
cg01363662	0.000330701
cg01957222	0.000843688
cg05537258	-6.29739e-05
cg08995871	3.7759539631424916e-06
cg26540441	0.000381571
cg16636767	0.000831481
cg13380995	0
cg12902625	0.000483656
cg01012936	-0.000523402
cg03334710	0.00027829
cg10543574	0.00114035
cg22397329	0.000244133
cg18726323	-0.000841126
cg20816789	-2.42184e-05
cg18262140	0.000165735
cg10077033	-0.000563337
cg03564201	0.000333479
cg21544713	0.000176472
cg27305510	2.7481521747139727e-07
cg15727252	0.000665201
cg19873536	-2.21298e-05
cg10102750	-2.93287e-05
cg07883408	-0.000556854
cg25019553	7.533862182247269e-05
cg05881163	-1.24188e-05
cg21481925	-0.000138944
cg22156456	7.34986695127074e-05
cg22852830	-0.000357281
cg15875609	-0.000233569
cg20179907	-0.000101006
cg18151338	0.000207079
cg27053975	-0.000234753
cg17193369	-0.000790553
cg16016431	-0.00100225
cg01511806	-0.000205112
cg00764048	-0.000379775
cg26589491	-0.00102484
cg16319947	-0.000183111
cg20300500	-0.000210414
cg03613526	-0.000365722
cg12973993	-0.00082294
cg15839608	-9.55863e-05
cg19442201	0.000584441
cg04671587	0.000337892
cg09440213	0.000181617
cg13350535	4.0420304600402914e-05
cg08816000	-0.000469155
cg05577071	0.00049717
cg27430091	1.4006145714327233e-05
cg05674036	0.00018362
cg11037627	0.000287139
cg12297409	-0.000920072
cg24206956	-0.00105193
cg22698115	0.00101542
cg06981829	0.000882448
cg09221541	-0.000198873
cg01090445	0.00102008
cg07225641	1.2851024280311304e-05
cg13016775	0
cg26049998	-9.8758e-05
cg24462702	0.000228138
cg13103300	-0.000449376
cg02381468	0.000285204
cg16049053	-8.4547e-05
cg25577095	-0.000632922
cg11205911	0.000281187
cg12623375	0.000874792
cg07645805	0.000441144
cg22436103	0.000305418
cg18824549	-0.000515033
cg21258322	-3.68165e-05
cg10535320	0.000574665
cg02249390	-0.000157117
cg15096475	-0.000171137
rs9896656	-8.26581e-05
cg21939506	4.2743729594119875e-05
cg03883362	-0.000483787
cg05410617	-5.34818e-05
cg01992487	0.000502238
cg01410494	0.000366876
cg13054007	-0.000188576
cg10888242	0.000277956
cg21226253	-1.31225e-05
cg21156825	-0.000149195
cg21322744	-0.000196128
cg03535105	0.000304085
cg17764484	5.47190182469293e-05
cg00218893	-7.18628e-05
cg10251007	-0.000575609
cg25234564	0.00099153
cg19087039	-0.000112113
cg15393399	-0.000367665
cg09120934	0.000697005
cg24624845	0.000571308
cg25897042	0.000440437
cg02628680	-0.000123046
cg22975074	0.000383867
cg23525355	-0.00042965
cg09825979	0.000236475
cg10956093	-9.2055e-05
cg19805223	-0.00040308
cg04230767	-0.000295022
cg01978759	0.00012456
cg07456382	-0.000912322
cg21438035	-0.000733643
cg16277487	-0.000136862
cg04719721	0.000440343
cg04268832	2.2898852510932714e-05
cg17732038	-0.000660651
cg24069667	-0.000550013
cg26503179	-2.60848e-05
cg17954649	0.000689205
cg26552638	0.000842852
cg17495250	0.000210288
cg00134602	-4.54913e-05
cg10073696	-0.000266757
cg07473607	-0.000469793
cg10432700	-0.000126519
cg09603829	-0.000921923
cg10647364	-0.00030261
cg12181579	-0.00104999
cg13224651	-0.000245961
cg18462635	-0.000324578
cg00742668	0.00105215
cg11786870	-0.000119275
cg12183760	-1.3056e-05
cg19651567	0
cg03865172	0.00081393
cg11661481	-0.000374807
ch.2.119253617	-0.000681493
cg05510041	-0.000252272
cg07475721	-0.000164221
cg09346494	5.489216349647456e-05
cg10623705	-0.000782478
cg23549358	0.000373949
cg25434004	0.000467441
cg27082552	0.000907979
cg07104104	-7.93778e-05
cg10609284	0.000128671
cg25983601	-0.000291614
cg13582226	0.000257805
cg04863182	-0.000717721
cg06732228	-0.000388905
cg25909230	-0.000209024
cg16261097	0.000620623
cg05509359	-0.000525775
cg04582534	-3.80829e-05
cg11955385	-0.000111705
cg18129079	0.000893859
cg18167829	0.000106827
cg01844798	-4.89164e-05
cg10759972	8.196258680441014e-05
cg18668068	-0.000844931
cg22263793	-0.00127788
cg13399903	0.000897831
cg20700935	0.000440894
cg21148594	-0.000286434
cg22144450	-0.000474321
cg24237788	0.000264782
cg01701183	0.000332546
cg09372301	0.000447705
cg17700515	0.000502653
cg12232222	-0.000335225
cg25150354	-0.000564317
cg01343045	-0.000107845
cg01586011	-8.13394e-06
cg05499054	-0.000987309
cg20954870	8.027286898443742e-05
cg27268180	6.698577857003941e-05
cg08643903	0.000844462
cg07820564	0.000421688
cg12764933	-5.49569e-05
cg17770461	-5.96392e-05
cg16255720	3.074813049618561e-05
cg07056606	2.5017389941939223e-05
rs80358843	6.965191017141884e-05
cg06193766	-3.19926e-05
cg16485906	4.314283337746576e-05
cg06972919	0.000163297
cg18155974	-0.000113478
cg20315951	0.000146482
cg26257564	-4.52042e-05
cg11234688	-0.000120267
cg18492332	-0.000248417
cg04903783	0.00023778
cg23335336	0.000974278
cg00643086	-0.000242653
cg11882053	9.938567371648485e-06
cg06049914	-0.000238903
cg23058464	-0.000290798
cg13366048	-0.000434687
cg15766905	9.205623443928662e-05
cg04499396	-1.84371e-05
cg07882671	-0.000168976
cg15660466	-0.000390691
cg11296655	-0.000263267
cg24469515	9.46995172744241e-05
cg10371414	0.000133771
cg23703062	-0.000822583
cg01888142	0.0004565
cg21828647	-0.000294767
cg18578570	-0.000130877
cg02970458	4.677778432838118e-05
cg15380778	-4.98353e-05
cg00230555	-0.000621436
cg16259613	-1.51236e-05
cg25898561	0.000770814
cg20379919	0.000173885
cg18524540	-0.000673943
cg18438411	-0.000453742
cg22894329	-0.000694318
cg13904562	-0.000561375
cg14775286	-0.000636174
cg14173968	9.592738115530786e-05
cg07312086	0.00064987
cg22391718	0.000512083
cg08277880	-0.000570353
cg23734207	0.000741657
cg20655103	0
cg10537307	0.000118514
cg02017733	-0.000351294
cg09372111	5.7719641807582836e-05
cg10268355	-0.000337518
cg12685384	0.000812272
cg05947751	0.000680754
cg16420636	0.000720585
cg02211212	0.000321667
cg06414171	-0.000434877
cg19875532	0.000337583
cg24157982	0.000733923
cg14282050	0.0010845
cg19307673	-0.000320368
cg01600470	-0.000354616
cg14783021	-0.000700505
cg26575904	-0.000699743
cg21929993	1.5331409613032782e-05
cg14995160	0.00143987
cg03466007	6.478476764741088e-05
cg18311384	9.409699597482567e-05
cg20939934	0.000218782
cg03062881	0.000600496
cg18135206	-0.000758581
cg04550626	0.000801126
cg26210328	0.000860436
cg01753198	-0.000307662
cg12036303	-6.27608e-05
cg13353516	-0.000214027
cg25451380	0.000434382
cg01922550	-0.000677297
cg07243762	0.000182752
cg05009047	0.000936201
cg09222749	-0.000106071
cg08033003	-0.000836626
cg14389547	-9.60286e-05
cg05046589	0.000119784
cg05119979	-0.000244471
cg10728897	0.000404041
cg11020887	0.00090099
cg15797602	0.000335911
cg02781526	0.000204026
cg12726200	-0.00030505
cg00140943	0.000986722
cg15637286	0.00045957
cg17572155	-7.6576e-05
cg03486991	-0.000724748
cg12069083	-0.000184126
cg15851265	-0.000103134
cg19573779	0.000323554
cg20086523	-0.00073779
cg08134504	-0.000114352
cg15822462	0.000217895
cg00888818	0.000567935
cg07068674	0.000284627
cg02581053	0
cg07016369	0.000304281
cg11973479	-5.23637e-05
cg13150986	-6.80202e-05
cg15526153	-8.64224e-05
cg14775113	0.000247541
cg18022646	-0.00086969
cg03818576	0.000269796
cg05720891	-0.000184776
cg23040973	-3.35465e-05
cg01500353	-0.000368638
cg09519867	-0.000244296
cg17430477	0.000115573
cg01359552	-0.000136066
cg23895418	-0.000139452
cg11496404	-4.31256e-05
cg05827732	0.000335756
cg20437942	0.000305156
cg25780735	-4.7945e-05
cg10256840	-0.000937008
cg20250269	0.000536092
cg08370546	-0.000701448
cg19672982	-0.000155154
cg02516075	0.00056905
cg16676200	0.000926427
cg27639199	-8.6925e-05
cg03198010	0.000874608
cg19880170	4.374825858426552e-05
cg14726832	-1.4568e-05
cg16504945	0.000161605
cg19039578	0.000124838
cg17839611	-8.73677e-05
cg18004785	0.0004032
cg12081389	-0.000517303
cg04779796	-0.000113647
cg20840680	0.000165573
cg03299065	-0.000276599
cg26911052	0.000182231
cg05040622	-0.00122811
cg11167634	0.000476467
cg06022562	0.000308383
cg04506109	0.000459129
cg24766439	-0.000235141
cg26846943	0.000166136
cg01457144	-0.00024563
cg05728412	-0.000562698
cg15585341	-9.05413e-05
cg23599683	-9.83434e-05
cg04973837	0.000364586
cg12980127	4.9096147924482924e-05
cg02335306	0.000230125
cg18033628	-0.00064884
cg14583124	0.000947163
cg12910087	0.000840029
cg23000808	-0.00046378
cg19197440	0.000439493
cg17589909	-4.82674e-05
cg27583733	1.651992328577707e-05
cg25465576	-0.000195106
cg05651762	-0.000514654
cg07277897	-0.000650187
cg07593329	0.000300369
cg21187226	-0.000244185
cg10897048	-0.00019034
cg02129821	0.000595586
cg02320513	0.00022348
cg10440247	0.000403398
cg04044484	0.00012933
cg23178364	0.000229033
cg02452279	-0.000254611
cg06534070	-0.000508635
cg09803407	-0.000202922
cg26407471	-8.15642e-05
cg22252894	-3.27657e-05
cg26900781	0.000255184
cg19896026	-0.000228349
cg00052412	-0.000810676
cg12089916	-0.000773676
cg02234048	8.364429908036573e-05
cg10480081	0.000629272
cg22065564	0.000188245
cg12098750	-0.000731587
cg05853552	0.000568846
cg13305415	0.000921264
cg27766654	-0.000449963
cg00669733	-2.16526e-05
cg12987884	-1.39883e-05
cg25034641	0.000613046
cg22478952	0.000250624
cg11952315	-0.000577724
cg23606487	0.00122723
cg03719634	-0.000356275
cg06206801	-8.32474e-05
cg04984528	0.00020996
cg27738924	-0.000105447
cg18377791	0.000262287
cg08138505	0.000359371
cg08917117	0.000274136
cg06523948	-0.000560316
cg19291576	-7.76229e-05
cg13902579	0.000570476
cg12127196	0.000628589
cg15561442	0.000820332
cg12425700	5.0813773132625956e-05
cg19043674	-0.000480795
cg18522829	-5.41205e-06
cg09753384	7.752929849779508e-05
cg09043153	0.00043054
cg01186212	-0.000208887
cg03837726	-0.0003951
cg02808382	-0.00078215
cg05482518	0.000538494
cg11011625	3.040476205894334e-05
cg01174055	0.000262322
cg14855795	-0.000481125
cg00491412	0.000623566
cg22285614	0.000267723
cg26196407	0.000418595
cg09188020	0.00027711
cg17329760	-0.000415516
cg00218770	9.038376773408004e-05
cg05783449	0.000341611
cg03216846	-0.000600627
cg13826441	0.000313234
cg10201608	0.000399348
cg13777979	0.00033991
cg16653439	-0.00107702
cg23468878	0.000426308
cg05521631	1.052817344093999e-05
cg01239268	-0.000211241
cg15795022	-0.000555007
cg20090162	-0.000148412
cg25105080	-0.000250241
cg163784633	-0.000339843
cg00792630	-8.32615e-05
rs11023332	0.000282925
cg08255531	0
cg27092252	-0.000180837
cg06953087	7.86781178600757e-05
cg08295765	5.1880342523824385e-05
cg12637942	-0.000116208
cg24805411	0.000463635
cg04455064	0.00089401
cg14121971	-1.88567e-05
cg11986249	-0.00114135
cg19541712	0.000897549
cg10800668	-0.00031196
cg21882994	0.000276685
cg25556358	0.000387588
cg09756299	4.793357602723378e-05
cg19601328	6.174809702480185e-05
cg01336162	0.000609343
cg13582500	-0.000202485
cg09387214	-0.000740755
cg15834973	0
cg00456888	9.530767232901562e-05
cg22237849	0.000599618
cg23065153	0.000562013
cg10593964	-2.26931e-05
cg09202902	0
cg10097458	0.000277757
cg24141914	0.000299339
cg13529771	9.518204037278385e-05
cg26880734	0.000486514
cg13565499	9.36677753645766e-05
cg08311092	-0.000458107
cg03984633	0.00036408
cg20261598	0.000803922
cg24830459	-0.000347754
cg25797356	-0.000672801
cg18114235	-3.43734e-05
cg27726725	0.000361745
cg14231297	0.000391093
cg04235768	0.000104554
cg03410605	-0.000209718
cg11948071	0.000119555
cg10487428	3.058500499516079e-05
cg26800385	0.000252421
cg06892465	-0.000162065
cg07981646	0.000275405
cg11186114	0.000215273
cg03496689	0.000191878
cg17084751	-0.000626044
cg15171155	0.000146327
cg03551883	-0.000182047
cg15239238	0.000384647
cg18993481	0.00101515
cg04532638	-0.000404487
cg23181789	0.000743142
cg10567689	0.000518689
cg07651006	0.000270688
cg10573386	-0.000459189
cg07774689	0.000450966
cg00293940	0.000275733
cg09146238	0.000420356
cg18650875	0.000428963
cg02629385	-0.00052745
cg18702087	7.17977540763136e-05
cg02638420	8.90169689957353e-05
cg01162891	-0.000419055
cg15614155	-8.67055e-05
cg17590066	-0.000789947
cg18085092	0.00018092
cg17652716	0.000395373
cg27691977	-0.000126943
cg10755325	-0.000324887
cg11823261	0.00037052
cg02167055	0.000492115
cg14175355	0.000532337
cg02394620	-0.000238739
cg04390844	-0.000630321
cg10287970	0.000360701
cg24121765	-0.000576598
cg21490742	-4.5155e-06
cg23492779	-0.000514736
cg15276126	8.026053440525985e-05
cg13864636	-0.000782753
cg12020464	0.000143288
cg23814436	-0.000217787
cg03608502	-0.000307068
cg07118895	0.000624694
cg04939302	0.0004362
cg15135773	7.985998638469182e-05
cg26952936	0.000602972
cg08911788	-0.000654049
cg21266673	0.000245183
cg14838070	0.000496147
cg19214239	-0.000967789
cg24079208	0.000183061
cg06154661	0.000130851
cg13117052	0
cg08631357	-0.000206086
cg02279848	-0.000400414
cg13768347	-0.000538489
cg19076994	-8.63429e-05
cg20603452	3.464045774944903e-05
cg17842912	-0.000417147
cg25334564	-0.000251352
cg08011179	8.703532101810681e-05
cg14461474	0.000101152
cg14486333	-0.000101266
cg10559050	0.000768703
cg13741422	-0.000424956
cg18547299	1.007441910365331e-05
cg19621580	0.000334587
cg13523561	4.4399515580260146e-05
cg08130572	8.240266952092487e-06
cg15176430	0
cg22721472	-0.000185364
cg24135553	8.369300304092651e-06
cg04283429	0.000559027
cg03494797	0.000235343
cg08961187	-0.00012499
cg01965697	6.170248244531509e-05
cg02272667	0.000503396
cg07064316	-3.35045e-05
cg13429411	-0.000403579
cg17778892	-0.000448139
cg19804525	-0.000628353
cg00770206	-0.000264046
cg12009398	-8.67538e-05
cg25870907	0.000794709
cg08548077	0.000451297
cg04839289	0.000729803
cg26159933	0.001278
cg00158843	6.691491749544902e-05
cg16494108	0.000272606
cg20664891	3.17803542417249e-05
cg01004063	0.000376492
cg16545370	-0.000306396
cg07950244	-0.000369102
cg22278294	-2.17218e-05
cg17428055	-0.000166279
cg08900316	0.000604648
cg07897451	-0.00020391
cg08024172	-7.26419e-05
cg14656842	-0.000255363
cg02982922	0.000635191
cg18575147	-6.98302e-05
cg12208891	0.000163948
cg17107323	0.00016998
cg10466228	-0.000418717
cg24631054	-0.000466479
cg23217386	-5.22996e-05
cg08551248	0
cg13283569	-0.000254782
cg17367605	-0.000483061
cg27070869	-0.000162086
cg09343183	-0.00014575
cg27150596	0.00101028
cg04432851	0.000235277
cg12828783	-0.000230545
cg10825710	-7.31969e-05
cg24421428	-0.000894368
cg15654594	0.000227126
cg19685881	-0.000196261
cg04614173	-0.000676046
cg11232136	9.305924836714376e-05
cg09129370	0.000299614
cg04398451	-0.000119516
cg14029460	-0.000157153
cg16018083	-0.000140361
cg17723958	0.000272515
cg25510201	-0.000563799
cg01402360	0.000559277
cg07462838	0.000369808
cg05294780	0.000185145
cg05923101	0.000310681
cg13201602	0.000935093
cg14015656	-0.000218961
cg01688679	0.000627691
cg14543641	0.000658713
cg21064214	0.000632231
cg22833603	0.000581298
cg04228072	0.000350843
cg04431069	0.000337773
cg02448858	0.000427995
cg05350465	-0.00028689
cg06840167	0.000165913
cg13510327	0.000597656
ch.2.157534848	0.000742612
cg13562602	-0.000130229
cg18192664	-0.000326815
cg15034875	0.000563016
cg20630560	0.000591504
ch.16.85360397	-8.98376e-05
cg04531506	0.00011036
cg14595332	-0.000895283
cg02553070	-0.000408939
cg03567939	-0.000592244
cg12118246	-6.47695e-05
cg27093544	0
cg23128698	0.000559728
cg10151052	-0.000234374
cg07963234	0.000215775
cg08097657	-0.000129991
cg26898039	-0.00111801
cg15705052	-0.000457734
cg13921699	0.000228764
cg07742062	-1.44182e-05
cg16191712	-0.000589548
cg03752524	-0.000735901
cg09441002	-7.89266e-05
cg20613977	9.25784415107431e-05
cg10236603	-0.000163033
cg27217253	-0.000710145
cg04725285	0.000472048
ch.9.131867162R	0.000600997
cg25555783	-0.000197642
cg02514507	-0.000467313
cg15177489	0.000110966
cg11962774	-0.000961591
cg16467015	0.000259233
cg24553058	-0.00066216
cg15704502	0.000378473
cg07507056	0.000135821
cg00297912	3.123358155873158e-05
cg21626302	0.000162227
cg16517298	0.000170467
cg19659680	-0.000218413
cg07801125	-6.45075e-05
cg09015433	0.000460755
cg20321608	-1.56782e-05
cg01850798	-0.000510578
cg19413066	-0.000231286
cg09344707	-0.000255415
cg11639306	-0.00135299
cg20396455	-6.27817e-05
cg21631844	0.000225254
cg25524784	0.000516457
cg17876201	-0.000272996
cg09314421	0.000822083
cg11592786	-0.000283564
cg12551908	-0.00019285
cg02474019	-7.74883e-05
cg07260789	0.000146905
cg16730960	7.300447223423243e-05
cg01855384	-3.24006e-05
cg02132490	2.4589989934275992e-05
cg14655855	0.00021755
cg08348641	-0.000194339
cg00055529	-0.000262115
cg10550308	0.00019862
cg24168942	0.000400796
cg11355648	-4.09626e-05
cg17691320	-0.000161081
cg12122455	-0.000147729
cg24248334	0.000314111
cg10278454	-7.90279e-05
cg05314350	-9.12138e-05
cg13907404	0.000625411
cg11766974	-0.00108975
cg15931921	0.000620049
cg23257311	-0.000204175
cg22087739	0.000490185
cg17188384	0.000800117
cg26925213	0.000334062
cg10065182	0.000148968
cg18224689	-0.000224693
cg26702072	-0.000107293
cg09609649	7.273821442188034e-05
cg12111149	-0.00070739
cg23448679	-0.000166666
cg19738362	-2.94371e-05
cg04523090	1.4937206330923519e-05
cg25385272	0.00011907
cg11042986	0.000789355
cg23567583	-0.000571925
cg26622562	0.000764354
cg02130555	-0.000310326
cg09745688	-0.000595652
cg07328439	0.000255034
cg02101892	-0.000266216
cg17913147	-8.99046e-05
cg05019367	-0.000453536
ch.2.159219990R	-1.10096e-05
cg03631864	0.000259618
cg14190014	-0.000861426
cg02495361	0.00018911
cg16482824	-0.000163224
cg10512548	-0.000146617
cg06775570	0.000270761
cg06703343	-0.000716873
cg20490724	-0.000850581
cg05596756	-9.68146e-05
cg02409898	0.000240905
cg18091117	0.000125771
cg11329318	-0.000806673
cg04165922	0.000296247
cg12632097	0.000121572
cg02666784	-0.000325016
cg16309495	0.000602823
cg03241816	0.000269154
cg05475524	0.000327828
cg13582060	3.86814565030888e-05
cg22704162	0.000228259
cg25867557	0.000447412
cg07031236	-0.000412756
cg11010344	-0.000270708
cg12360935	-0.00010544
cg03584182	0.000524091
cg25766274	0.000432028
cg10780506	0.000558859
cg14443828	8.861858181814799e-05
cg13075942	-0.000844205
cg24392577	0.000178396
cg09396392	-0.000183235
cg17273891	0.00033788
cg14405281	-0.000291369
cg20572203	0.00145203
cg20998126	-0.000304089
cg15093794	2.2435552175228685e-05
cg15170414	0
cg04795044	0.000137702
cg24860902	-0.00069284
cg05294455	7.126083589865787e-05
cg07964240	0.000573417
ch.1.204119183	-4.62266e-05
cg19131049	0.000730925
cg12389209	0.000729605
cg12311061	-0.000271761
cg12476717	0.000242471
cg24799479	0.000255767
cg00115864	-0.000232896
cg01627173	-0.000790458
cg23128634	0.000950681
cg14536842	0.000267586
cg15582102	-0.000564858
cg06562291	0.000363256
cg06821703	0
cg02793074	-0.000497873
cg15501552	0.000221452
cg12060157	-0.000170005
cg16373229	0.000568981
cg18973058	0.000542569
cg13830289	0.00057394
cg23567800	0.000255994
cg25156360	0.000230566
cg19848599	0.000528552
cg26346945	-0.000400866
cg05681977	5.807842886129179e-07
cg00223042	0.000560883
cg02671915	0.000332265
cg24726768	0.000613367
cg12596171	5.584888458758544e-05
cg19915997	0.000833568
cg24397541	-0.000130878
cg00016687	-0.000336419
cg17472108	0.000131186
cg23784105	-0.000182955
cg13676787	0.000745524
cg13736811	1.7684284498229835e-07
cg10356899	-0.000509382
cg10359615	-0.000321583
cg25637966	6.458233806439764e-05
cg14329976	0.0003718
cg26925463	0.000133739
cg11732516	-0.000478935
cg12724221	-0.000266027
cg03999376	-0.000679795
cg02093859	0.000445611
cg01670677	0.000371659
cg06197377	0.00108239
cg10799608	8.07469066918815e-06
cg21061536	0.000205988
cg21787473	0.000649924
cg05920090	0.00066046
cg02499139	0.000276406
cg24155727	0.000361419
ch.7.2056594	-0.000599243
cg19281498	-0.000194199
cg00921457	-0.000373521
cg02934000	-0.000699536
cg08841257	-0.000149625
cg14746276	0.00037881
cg10337435	6.63074340000262e-06
cg02649514	0.00148844
cg03261496	-0.000609751
cg26286839	-0.00019675
cg27052113	-0.000746604
cg17467968	0.000484058
cg15621458	2.5519497178393606e-05
cg06273318	4.435742485420218e-05
cg11392459	-0.000235467
cg12201624	0
cg18800782	-0.000341558
cg10064871	0.00035155
cg10830713	-7.73379e-05
cg10706230	0.000310862
cg10134588	-0.000518993
cg20607710	-7.0972e-05
cg02356393	-0.000851021
cg05132782	-0.000972933
cg25936839	0.000566691
cg11489251	-0.00068857
cg04204669	-0.000376404
cg12242111	0.000171962
cg20101015	-0.000146681
cg02939958	0.000241215
cg02854536	-0.000133968
cg01830002	3.005261350391305e-05
cg05507483	-0.000261228
cg21232620	-1.58242e-05
cg24974158	-0.000652001
cg13373361	-0.000306434
cg14605362	0.000461829
cg25006496	-0.000325097
cg10894298	-0.000577118
cg12936341	-0.000539427
cg17739302	0.000130922
cg03436988	-0.000382864
cg03277389	-0.000324075
cg03395504	-0.000599658
cg09717390	0.000978102
cg13469034	-0.00035274
cg02247175	0.000117567
cg26253134	-5.05116e-05
cg06449934	-0.00097427
cg22357993	-0.000527384
cg06256032	0.00036344
cg02881866	-0.000113484
cg14067066	-1.69452e-05
cg16364306	0.000366169
cg06900257	3.411426435817705e-05
cg20564373	-0.000195056
cg07700382	-0.000177446
cg25682097	0.000456225
cg06356306	-5.4762e-05
cg20305028	-0.000135871
cg08283408	-0.000182181
cg24982697	-9.12093e-05
cg26159460	0.00112793
cg10948471	0.000546348
cg17007013	-0.000361897
cg05125067	0.000964998
cg15646967	-0.000728124
cg17120908	0.000187976
cg04768224	-0.000333696
cg19416605	-0.00132913
cg11345121	-0.000238282
cg25254998	0.000324465
cg00110545	0.000252966
cg08534628	0.000165487
cg26782013	0.000935427
cg01429768	-0.000563544
cg25514947	0.000990885
cg17575454	-5.7044e-05
cg20955491	-0.00040072
cg23695640	0.000161096
cg24863152	-0.000276814
cg01910445	1.4708707391051377e-05
cg03538383	-5.93462e-06
cg19480933	-0.000193886
cg11617821	0.000906437
cg19299175	0.000644775
cg08643852	-0.000580515
cg13272701	-0.000246009
cg14559492	-0.000148154
cg19416417	0
cg00706994	-0.000196757
cg13309027	0
cg13160752	9.474219998111576e-05
cg24503109	3.569808166861247e-05
cg09453114	0.000444076
cg22206104	-0.000126282
cg19647685	0.000531411
cg19546700	-0.000698243
cg06436584	0.000639496
cg00716680	6.649017931414114e-05
cg26081692	0.0001685
cg00713037	-0.00039174
cg15823100	-0.00035112
cg06318464	0.000384219
cg12214155	0.000125374
cg13826883	-8.77712e-05
cg19336573	-0.000228766
cg09270688	0.000501453
cg02116437	4.4375364123248454e-05
cg11894087	-2.25399e-05
cg24068972	-0.000103899
cg05940776	-0.000496478
cg13378350	-0.000243677
cg09071407	-0.000376436
cg09691524	7.784551200817022e-05
cg21748749	0.000198606
cg01684233	0.000170282
cg20543702	0.000131858
cg21678727	0.00085937
cg02975060	0.000152637
cg25913475	-0.000664545
cg12050592	0.000405293
cg14797402	-0.000473249
cg19093820	3.1563444200810356e-06
cg10008197	-0.000305561
cg21514951	-3.74154e-05
cg21780244	0.000548766
cg26997183	-2.89338e-06
cg02962436	2.8006031031527944e-06
cg00503090	0.000225052
cg05952572	2.197010660733693e-05
cg19577098	6.503458171740672e-05
cg24341513	0.000338861
cg07635736	0.00101991
cg09372218	-5.71591e-06
cg05466330	-0.000372587
cg09354075	0.000278414
cg12037417	0.000303351
cg15550540	0.000434636
cg02131230	-0.000155157
cg03932441	-0.000416484
cg16112990	-0.000771867
cg16773028	0.000155238
cg19846154	0.000742047
cg25526547	0.000712022
cg01767631	0.000482356
cg02196834	0.000373445
cg12150817	-0.000666563
cg07926758	0.000238375
cg16473515	1.5523223196770117e-07
cg01799460	1.7986872005210973e-05
cg12382204	-0.000344595
cg08621351	0.000408935
cg14042714	0.000224411
cg06478649	0.000289871
cg08104202	9.611209731480748e-05
cg05386636	0.000607741
cg24591318	8.438606145563788e-05
cg23335306	0.000153384
cg14309446	-0.000491092
rs4471396	-0.000469336
cg16556211	-0.000117462
cg16625004	0.00074271
cg09931872	0.00109976
cg22036295	0.000272432
cg03406248	0.000279433
cg07591119	0.000447243
cg21547006	-0.000948413
cg14285325	-0.000419839
cg12043952	0.000180141
cg17308079	-0.000259666
cg08648951	-0.000122887
cg16437867	0.000264736
cg14585415	-0.000389882
cg04675306	-9.3752e-05
cg02976543	5.970935874208562e-05
cg05077497	0.000704735
cg12670004	0.000415589
cg16760918	0.000438018
cg12483927	-4.73028e-05
cg20942559	0.000247761
cg26619987	0.000949999
cg14698100	2.0834920539706437e-05
cg01519742	-0.00033409
cg10055669	-0.000459679
cg16971273	0.000902516
cg20912846	-0.000573545
cg00380319	0.000336322
cg19608609	-0.000259072
cg08147226	-0.00055621
cg11705651	0.000342346
cg01181681	0.000753578
cg19967314	0.000692659
cg06300724	-0.000176721
cg22386358	0.000892744
cg21770831	-7.59851e-05
cg19163977	0.000444341
cg22525200	-4.84487e-05
cg23287432	-0.000540353
cg22929907	-9.30162e-05
cg27408345	0.000369959
cg14631386	0.000283408
cg21638533	5.904774626679395e-06
cg19513561	0.000748638
cg19894664	0.000337554
cg08036899	-0.000670725
cg05776861	0.000919445
cg06153996	0.000276692
cg14287814	-0.000577374
cg17407511	-0.000149689
cg03543861	0.000580904
cg19743963	0.000212507
cg15045848	0.000424089
cg13806598	0.000593275
cg10765427	0.000673749
cg09945032	0.00045392
cg13947469	-0.000825393
cg23228835	-0.000772929
cg07768103	0.000192022
cg17936488	-0.000362363
cg25093460	0.000200568
cg03408248	2.061003604638988e-06
cg25878420	-0.000129336
cg00851732	0.000250544
cg20362430	-0.000484231
cg27576349	0.000190726
cg11772801	0.000474699
cg24737639	0.000837594
cg00330232	0.000458152
cg05583334	0.000428575
cg07269567	4.6626679114174235e-05
cg00418076	-2.75327e-05
cg10359465	-0.000396614
cg15699050	0.000859362
cg22301203	0.000225091
cg23424178	2.798096963084723e-06
cg18836745	9.12077775941553e-05
cg08437760	-0.000378717
cg15604233	0.000390978
cg25536281	0.000563271
cg18593727	0.00013146
cg10273926	-0.000102961
cg20901526	-0.000874701
cg10158089	0.000337551
cg17479662	-2.86513e-05
cg27266530	-0.000654243
cg06607575	-0.000102876
cg11113753	-0.000177806
cg18431119	-0.000169183
cg19459716	0.000608788
cg22980453	0
cg08295258	0.000268222
cg04094756	-0.000605638
cg20182226	-0.000645231
cg19637855	-0.000506363
cg01880463	-0.000102963
cg12317217	0.000112064
cg01125971	0.000152412
cg16915373	0.000458416
cg24600987	0.000177413
cg27120488	-0.000624004
cg08896065	0.000106711
cg23529856	-2.612e-05
cg24375492	0.00038271
cg27533419	0.000494337
cg24631679	-0.000653417
cg18061277	0.000770565
cg22977892	0.000711108
cg18069290	0.000166002
cg27472201	0.000330634
cg00432413	0.000110168
cg21546321	-0.000177178
cg18556603	8.186784410344386e-05
cg07848657	-0.000121947
cg25252495	7.823833512951818e-05
cg23530553	0.000285081
cg10772621	0.000592747
cg20623905	-0.000266197
cg16777493	-0.000394733
cg10256756	-0.000521532
cg20652681	-0.000682423
cg17129547	0.000413949
cg01997270	0.000125253
cg01802713	-0.000316642
cg13826459	7.982268774475743e-05
cg16891362	-0.000146019
cg13829104	0.00117702
cg27025856	-0.000281806
cg12060026	-0.000418413
cg25591079	0.00059216
cg24666993	-0.00059392
cg21288778	0.000138385
cg24128943	3.804679389088147e-05
cg27614469	1.936868699948741e-05
ch.14.33534758	-0.000556481
cg19415383	0
cg01447964	0.000448837
cg14599155	0.00130367
cg21017694	9.887924045802476e-05
cg13184651	-8.98059e-05
cg18601293	0.000392051
cg21262032	-7.79131e-05
cg16335529	-0.00069423
cg04733328	-8.67656e-05
cg08860382	-3.46205e-05
cg21033440	0.000249708
cg13242546	-0.000697333
cg04817508	0
cg09056882	-0.000160783
cg08935738	-1.08378e-05
cg16199311	-0.00052295
cg21600550	-0.000753847
cg24485211	-0.000215861
cg03516026	0.000256455
cg19705285	0.000147634
cg05239811	-0.000267413
cg01863682	-0.000123243
cg25205240	0.000411823
rs422951	0.00117403
cg13185177	0.000155122
cg21167046	0.000407422
cg07041549	0.000431185
cg05540832	0.000802071
cg18876990	-0.000456348
cg27720513	-3.4988e-05
cg17542165	-0.000950052
cg00213870	-0.000293035
cg03184452	-0.000226943
cg24458314	-0.000104408
cg22227345	-0.000418089
cg24908097	-0.000105658
cg14722975	0.000158193
cg22436265	0.000459379
cg00989505	-0.000112808
cg05861140	-0.000421786
cg15426035	0.000290967
cg22568540	9.945883805200657e-05
cg26314089	5.676403240942408e-05
cg13838245	0.000968197
cg11401633	2.9642988421558924e-05
cg26935981	1.021283406648065e-05
cg11791847	-0.000192377
cg09957386	0.000185136
cg10616516	-0.000617941
cg04948014	-0.00012425
cg07428946	-0.00025792
cg03734783	-0.000863046
cg12226466	0.00039904
cg09819780	-6.96112e-05
cg18294529	0.000372013
cg08877374	0.000454225
cg06573631	0.000330149
cg19673351	-0.000950022
cg23127064	8.759251371204758e-05
cg23252387	0.000150172
cg24490363	0.000534922
cg25598969	4.358491329024107e-05
cg16224719	-0.000352222
cg22417613	0.000589526
cg02818946	-0.000217539
cg21847611	0.000435482
cg09971747	0.0002805
cg08186900	-0.000557654
cg13168614	9.932915245791059e-05
cg15626816	-0.000956372
cg03504834	0.000432548
cg15368992	-0.000479903
cg06212529	0.000609795
cg12459878	-4.14722e-05
cg17739866	0.000950464
cg26738530	0.000805074
cg10373741	0.000295076
cg13763089	0.000301808
cg16780638	-0.000260124
cg07336232	3.652095387260578e-05
cg10109405	-0.000187964
cg18758130	-0.000123343
cg08992854	-0.000144042
cg09618291	-0.000212305
cg16474474	-8.25552e-05
cg18789663	0.000317081
cg09229668	0.000286608
cg25492997	-0.000268945
cg01733896	-0.000192764
cg16110788	0.00108669
cg18962319	-0.000113921
cg09124759	-0.000277586
cg08333974	5.4794155064244354e-05
cg15324175	-1.59826e-05
cg13825379	0.000273
cg19636044	-0.000108548
cg13896372	0.000278837
cg01002857	-0.000424032
cg19774973	0.000531413
cg21408294	0.00130499
cg15340373	0.000860169
cg23086843	0.000450233
cg07070349	-9.32049e-05
cg24139775	-0.000247457
ch.13.110468655	-0.000352216
cg08678229	4.59624241111712e-05
cg07960083	0.000932557
cg13998890	-0.000554441
cg00345443	0.000405358
cg04446870	-0.000509401
cg05504767	1.7900756394039994e-05
cg18791468	-0.000254394
cg27615067	-0.000987905
cg00683961	0.00027258
cg12042866	0.000157913
cg16032837	-0.000646582
cg02463440	-0.000350514
cg05623740	-0.000200181
cg23906264	-0.000784292
cg04596213	0.000497989
cg05803474	7.807470886944724e-05
cg10982913	0.000145109
cg19401340	-5.55668e-05
cg09376680	-0.000713142
cg09447749	0.000270211
cg10943955	0.000230744
cg08528970	9.538693033377363e-05
cg15484033	0.000394127
cg23279058	0.000103197
cg04683740	-0.000744918
cg14683186	1.98854284356283e-05
cg08520746	0.000472337
cg03541508	7.85263495724786e-05
cg06101180	0.000187868
cg09204468	4.654253013388577e-05
cg06376359	0.000389512
cg02543850	0.00043936
cg20677570	0.000987556
cg06422635	0.000378798
cg15635392	-0.000355538
cg18547163	0.000990558
cg08600417	0.000648103
cg20238656	0.000329656
cg20293653	-0.000756998
cg13436432	-4.90982e-05
cg25143975	-0.000529035
cg13606420	0.000525472
cg18971922	0.000468933
cg19715305	-0.00024672
cg23825482	0.000190133
cg08697665	-4.63525e-05
cg09089099	0.000586578
cg02707001	-9.86672e-05
cg05128829	0.000418887
cg01599052	-0.000317164
cg11750300	0.000142489
cg00780414	-0.000462985
cg02363630	0.000685138
cg01678091	-0.000155401
cg15174951	-0.000529836
cg18598373	-0.00014568
cg19967193	0.000498889
cg22807402	-0.000232797
cg22973789	-0.000617946
ch.2.71471486	0.000377578
cg14216673	-3.17264e-05
cg25273820	0.000449941
cg06702354	-4.70714e-05
cg21171978	-0.000172924
cg19171272	3.697853647980333e-05
cg05168141	0.000371431
cg02879453	0.000698153
cg14679383	0
cg08941317	0.000162633
cg03134000	0.000598722
cg02860505	0.000263297
cg21898299	-3.82835e-05
cg12268119	-0.000734635
cg24906015	0.000794913
cg07440870	0.000124801
cg20587149	0.000299071
cg24979442	0.00024565
cg17928883	0.00049921
cg02928476	4.378978065954849e-05
cg15168892	0.000782911
cg24552015	-0.000811654
cg04061618	-2.54661e-05
cg04294899	0.000329597
cg15157449	0
cg02495684	-0.00024317
cg21527621	0.000231527
cg25076405	0.000312593
cg14044809	0.000564173
cg08105813	0.00053165
cg09684557	-0.000387589
cg15345088	0.000401802
cg08006182	5.513533565751024e-06
cg04856590	0.000431673
cg15218812	0.000154259
cg22332339	-0.000542905
cg02194243	-3.25656e-05
cg06449731	0.000403654
cg07666271	-0.000868778
cg22004241	9.700485541104577e-05
cg10009577	-0.000379865
cg08111173	0.000572674
cg25268399	0.000179005
cg26532208	-0.000282176
cg10555383	0.000772132
cg02747298	0.000305249
cg15001618	0.0003382
cg00857117	0.000927405
cg04070601	0.000344302
cg07897015	-0.000210353
cg22366698	-8.62016e-05
cg27716717	0.000464783
rs11548323	0.000708044
cg00968241	-0.000102928
cg20399769	-0.000402366
cg04788100	-0.00114254
cg15818558	0.00056544
cg07994696	-0.00036684
cg24816726	-0.000358925
ch.8.17773475	0.000177821
cg22635935	0.00061175
cg07724971	-0.000498803
cg04055760	0.000245065
cg17004589	-0.00024715
cg01079643	0.000175529
cg11612647	0.000495021
cg24847846	-0.000513527
cg24454759	0.000458926
ch.3.81528298	0.000327689
cg22012115	0.000825295
cg24318598	-0.000906201
cg12307787	-0.0001661
cg05958778	-0.00116532
cg04671541	0.000742784
cg17680713	0.000253893
cg11253978	0.000700635
cg24736734	8.846935991294829e-05
cg20163667	-0.000446942
cg05809568	-0.000427412
cg03731969	0.000901137
cg03833784	3.437721377319264e-05
cg17270006	0.000718004
cg24821680	-0.000219305
cg04022023	-0.00047623
cg18340020	-0.00026701
cg24289669	0.000144884
cg18915450	-0.000613047
cg21920570	-0.000106752
cg05714837	-0.0005524
cg13545013	0.000177971
cg23068179	0.000739173
cg22071873	0.000273082
cg00899463	-0.0007253
cg11850311	0.000196307
cg18841905	0.00116316
cg18047662	0.000265567
cg05879493	0.000912267
cg17808634	0.000180541
cg23558994	-0.00123875
cg24868083	-0.000518304
cg00484216	0
cg03710176	0.000367462
cg03848656	-0.000246404
cg04307750	0.000614846
cg14162955	0.000372127
cg10619537	0.000335601
cg06911121	-0.000664937
cg27649348	0.000346009
cg25422346	-0.000440636
cg13812733	0.000408642
cg18004856	0.000654534
cg16251792	-0.000256628
cg06492144	0.000328651
cg02806739	0.00050871
cg21715164	0.000523074
cg26525770	0
cg19749898	0.000319167
cg18788035	0.000278392
cg02018902	0
cg06042504	8.470139621628479e-05
cg21067119	-0.00042529
cg09848943	-0.00129487
cg13197457	0.000527943
cg15072796	0.000614866
cg10983853	2.183967896661334e-05
cg16404724	0.000127293
cg02958600	8.610218175381858e-05
cg18616686	0.000121289
cg15099397	0.000362216
cg23657388	-9.32121e-06
ch.6.38617080R	0.000417896
cg03566291	0
cg08158262	-0.00127892
cg27057671	-0.00043385
cg02075976	-8.37281e-05
cg13740510	-0.000361251
cg25163793	-1.44967e-05
cg18605947	4.468767629696609e-05
cg17106936	0.000123128
cg16031179	0.000566085
cg07184887	-0.00017975
cg10408063	-5.09267e-05
cg04099767	0.000380667
cg09473847	-0.000133356
cg17551428	-0.000472685
cg02582203	0.000358138
cg26476434	-8.51353e-05
cg03876622	-0.00010317
cg07749454	-0.000150638
cg08350026	0.000356916
cg24790501	-0.00035936
cg06804210	0.000110528
cg04084354	-0.000359449
cg23544566	7.272815312773258e-06
ch.3.53713506R	-0.000309742
cg24547137	-0.001035
cg08957345	0.000106694
cg12695889	0.000134602
cg08118354	-0.000476593
cg18763588	0.000316094
cg09013032	-0.00133497
cg17652428	-0.000312732
cg26860970	-0.00111816
cg27684770	0.000221126
cg02209075	-0.000488808
cg05711047	-0.000715431
cg05746647	0.00105123
cg06080831	0.000135925
cg17693222	0.000955302
cg04028070	-0.000218405
cg10196726	-0.000349111
cg14973798	0.00022109
cg07814565	-0.000456312
cg18949786	-0.000242048
ch.11.104093175	3.964645169569292e-05
cg27711513	0.000605625
cg19783114	0.000481607
cg13915886	-0.000286297
cg02160818	0.000800137
cg20587127	-0.000800419
cg03272089	-0.000270292
cg23506313	3.515447101748963e-05
cg22514963	-0.000126725
cg11619216	-0.00070028
cg12237065	-0.000887044
cg18917957	0.000456452
cg08077337	-0.000610289
cg10966457	-0.000572747
cg13424422	-0.000338402
cg14126601	-3.86459e-05
cg26013975	-0.000693862
cg22460557	-5.65094e-05
cg14369893	0.000232774
cg06419601	0.000145414
cg25032458	0.000325087
cg03765885	-0.000587443
cg10741422	-0.00010742
cg01466980	0
cg04098338	-0.000813884
cg12576145	6.903055599846845e-05
cg18285722	0.000135633
cg22849677	-0.000410651
cg04928970	0.000154679
cg02158199	0.000165778
cg15274273	0.000549259
ch.1.839062R	-0.000720426
cg15691631	-0.000665727
cg20569584	-0.00023349
cg11921858	-4.32159e-05
cg26219179	0.000155332
cg03202421	5.06432469831411e-05
cg15288833	2.9151072149546387e-05
cg18733775	0.000424623
cg07476339	0.000207199
cg14874132	0.000284056
cg19575902	0.000249443
cg20627046	0.00113098
cg13483819	-0.000201553
cg03570417	-0.000746139
cg14974711	0.000406345
cg14872074	-0.000746005
cg04950447	0.00092681
cg15490784	-0.000394122
cg04659473	-0.000296119
cg15958828	0.000917466
cg20964856	0.000249669
cg11169363	0.000380697
cg05527430	0.000204307
cg24124977	-1.98997e-05
cg08424512	-0.000292774
cg04364752	0.000163731
cg06619066	3.491927306379065e-05
cg00599601	-0.000506077
cg01379867	-4.36249e-06
cg04013078	0.000968008
cg20388732	0.000527286
cg20886183	-0.000209579
cg10465722	0.000112149
cg03867391	8.316563965841785e-05
cg14036420	-0.000566471
cg22998832	-0.000489786
cg12082605	0.00107652
cg03687333	-0.000367408
cg07970325	0.00020989
cg17100770	-0.000158487
cg02918675	-6.62155e-05
cg25679470	-0.000159133
cg21158317	-0.000602433
cg10689760	-6.04587e-05
cg13410046	0.00080187
cg11071242	-0.00011116
cg14709967	-5.15973e-05
rs11861895	0.000465518
cg03796381	-6.5557e-05
cg06598118	5.304547165585113e-05
cg17525693	0.000786367
cg13196120	0.000137084
cg06333739	-6.75297e-05
cg18682171	0
cg11588423	-0.00129712
cg20691469	0.000637909
cg12274272	-0.000144784
cg17486860	0.000426011
cg25937495	0.000442274
cg03775350	1.6657409530790234e-05
cg18146152	-0.000153312
cg17329164	0.000710175
cg17859258	0.000340005
cg24091241	-0.000331191
cg25521400	0.000120855
cg07418777	4.150375309670408e-05
cg05104129	8.21396980133262e-05
cg11077995	7.733700754133284e-06
cg04262459	-0.000195531
cg19404979	-0.000164024
cg03340808	0.00100035
cg23339084	0.000113474
cg25739835	-0.00107789
cg05189778	-0.000289088
cg15121796	0.000601471
cg06590215	-0.000310651
cg02719245	-0.000451996
cg01511813	4.3582645076117e-05
cg07119168	0.000265762
cg05695762	0.000256842
cg19308789	3.4652981313779645e-05
cg23071864	0.000787249
cg23127186	-2.45678e-06
cg13153796	-0.00100445
cg01788274	0.000342022
cg03140521	-0.000119159
cg05453820	0.000284147
cg06830415	0.000273244
cg27413765	8.306138617024735e-05
cg09719324	0.000630791
cg07671949	-0.00134101
cg27012396	-0.00018683
cg15600398	6.295322999611088e-05
cg14065678	-0.000512097
cg19466160	0.000604954
cg14575467	0.000231044
cg21580594	0.000111537
cg21321815	0.00101013
cg13582775	0.000152579
cg26671675	8.635360360147423e-05
cg17929291	0.000652413
cg12365153	2.9505011952329097e-05
cg07372825	-0.000316321
cg10062593	0.00122347
cg13597893	0.00079694
cg11625549	0.000522137
cg15890711	-0.000110619
cg08396480	0.000314231
cg18455759	-0.000657558
cg11631271	-0.000164753
cg19064426	-0.000462433
cg03773959	6.03185448138446e-05
cg07808661	-0.000413083
cg01212491	0.000205956
cg01420342	0.000259398
cg05600323	0.000269481
cg10434754	-0.000394177
cg14357210	0.0013337
cg21940331	-0.000190727
cg13813388	-0.000535297
cg27194081	-0.00116745
cg09504873	0.000169548
cg27316567	5.540407776214848e-05
cg07644596	-0.000226675
cg22235264	1.2054929191390155e-05
cg10758824	-0.00028343
cg27131955	0.00109412
cg12043187	0.000256767
cg24125648	-0.000217957
cg15612628	9.280381898673905e-05
cg23916261	1.715418652480091e-05
cg21633898	0.000633329
cg22003537	-0.000122077
cg14087351	0.00042716
cg00317879	0.00106975
cg20130390	-0.000266936
cg19488426	0.000539281
cg08884029	0.000170718
cg08415434	-0.00125846
cg00057240	-1.01513e-05
cg24835932	-0.000302959
cg07232769	-2.64472e-05
cg07499708	-0.000199873
cg15498457	0.000124747
cg08575633	0.00034313
cg25875267	-0.000492896
cg05654769	0.000538247
cg18030949	0.000636572
cg18458353	0.000178802
cg03622881	-0.000320344
cg00828618	-0.000172491
cg23927886	-0.000412827
cg22313879	6.265186890386666e-05
cg27625493	-0.000126404
cg25364880	0.000872378
cg26424597	0.000119977
cg14352032	0.000580768
cg20376277	-7.76367e-05
cg15071233	-0.000171486
cg12543115	8.580061987287085e-06
cg00065530	-0.00050037
cg00916635	0.000215454
cg04249873	5.0792312019956257e-05
cg04919489	0.00050732
cg18731024	0.00019459
cg01869058	-0.000560966
cg04619475	-0.00032622
cg08800183	0.000783417
cg09577324	-0.000574635
cg20144412	0.000464388
cg21491774	-0.000101852
cg22531900	-0.000269134
cg15424124	-0.000220588
cg12393844	-0.000654594
cg17767931	0.000297879
cg01299925	-0.000347825
cg22205276	-9.83452e-05
cg23200774	0.000103624
cg02680429	-0.000145983
cg23368787	-0.000343737
cg04401796	0.000883352
cg15393775	0
cg08785153	-0.000242497
cg13750941	0.000794741
cg07308257	-0.000557147
rs35913461	-0.000942235
cg16286991	-0.000118634
cg23164203	0.00130095
cg17849620	0.000181707
cg19205064	1.5081491914892673e-05
cg00304278	-0.000801401
cg01775579	0.000567554
cg06223612	0.000429249
cg08154101	0.000342404
cg09349525	-0.00128653
cg10900641	0.000404045
cg13454796	-9.70493e-05
cg19362489	8.106056843385772e-05
cg25716514	-0.000400968
cg27295701	0.000343111
cg04915044	0.000383523
cg04024799	0.000283455
cg14527698	-0.000910069
cg22172494	-0.000358313
cg21128125	0.000528765
cg09332604	-0.000767585
cg15997315	-0.000450824
cg15043648	2.623021854571296e-05
cg02931505	-0.000407124
cg00553107	-0.000292144
cg17371578	0.000640838
cg01163290	-0.000175297
cg11310659	0.000737911
cg26160945	0.000218467
cg15069174	0.000405676
cg07351651	-0.000384159
cg07453191	1.711454884768507e-05
cg19851354	-0.000353213
cg27547165	0.000283908
cg20273670	1.4566275147976969e-05
cg16041065	-9.9659e-06
cg17460666	4.578171519267145e-05
cg13869254	0.000920348
cg02999757	-0.0010737
cg12450016	-0.000400114
cg23131421	0.00052396
cg06247837	-0.000568895
cg24070198	-1.38627e-05
cg05711886	0.000610899
cg05578428	-0.000460426
cg15520399	-0.000670673
cg20688289	0.000231326
cg02067946	2.1431399177046817e-05
cg11302916	-0.000403012
cg17389471	0.000621878
cg08595600	0.000333129
cg26156765	0.000785056
cg23109091	0.000858119
cg05130686	0.000189236
cg27191907	5.842528810933897e-05
cg02879846	-4.32716e-05
cg14548528	0.00058152
cg19330135	0.000304108
cg12364096	-0.000269298
cg01664886	0.000104613
cg00014176	0.00164502
cg11223735	-0.000473305
cg26708099	0
cg08805041	-9.74347e-05
cg00409245	8.220717008440207e-05
cg14886629	1.0435494047470319e-05
cg27642470	-0.000526566
cg21370004	-0.000480206
cg04799329	-0.000442255
cg17780224	-0.000539859
ch.10.1407742R	0.000221262
cg16575408	0.000732842
cg17243915	-0.000687879
rs11583043	-0.000701684
cg08995087	0.000257363
cg12165215	0.000882632
cg25162588	-4.80071e-06
cg00611864	-0.000190336
cg00602002	-7.71097e-05
cg10091025	-1.64448e-05
cg00078286	-0.0010271
cg10533397	0.00040899
cg21787835	-0.000755044
cg13584996	0.000376213
cg17288463	0.000715143
cg20661591	0
cg05328461	-0.000277901
cg21373322	0.000313433
cg25338000	0.000545872
cg26790536	4.8207515432063785e-06
cg26881761	9.481112417564393e-05
cg01329394	0.000191203
cg10249703	0.000526012
cg15177855	0.000439742
cg21575706	0.000641116
cg27228920	-9.89544e-05
cg01847197	3.026188559172338e-05
cg23244859	-0.000146547
cg05726785	0.000405345
cg20672044	-0.0011078
cg08842616	0.00036638
cg17453603	-0.000701731
cg00707452	-0.000162216
cg03892157	-0.000582145
cg10935601	0.00090233
cg18834729	-0.000468675
cg09646501	-0.000131397
cg09292802	0.000768256
cg26811305	-2.84826e-06
cg08807101	-0.000212545
cg12159448	2.3495369553215084e-05
cg25285236	-2.24682e-05
cg05267204	-0.00104568
cg25498489	0.000590247
cg00469274	-0.00010503
ch.1.234291148	-0.000323761
cg11437331	-0.000666159
cg06230847	0.000368204
cg14780837	0.000271473
cg09322432	0.000187592
cg22333214	0.00068716
cg06045838	0.0002951
cg01242447	0.000289353
cg24165621	-0.000309126
cg06246935	-0.000138008
cg23012256	0.000226664
cg02201496	0.000841782
cg17436543	0.000336225
cg18529482	-2.74377e-05
cg18733974	1.6232225764380897e-05
cg26738010	0.000189823
cg23689069	0.000705212
cg27442419	-0.000433922
cg27265007	0.000275727
cg25736737	0.00059405
cg12075659	-0.000735097
cg20097440	0
cg04429944	0.000267305
cg07740060	-0.000496758
cg14732969	0.000155448
cg19490118	-0.000502053
cg05460226	-0.000911477
cg03925502	-0.000332753
cg03789645	0.0002724
cg08072101	0.000226428
cg06916755	0.000680858
cg09493290	0.000426349
cg09820567	3.956563947577825e-05
cg08518167	-0.000238141
cg10141092	0.000391933
cg09166025	-0.000924941
cg02720091	-0.00092544
cg01141812	-0.000180951
rs9268480	0.000183586
cg13987686	0.000526099
cg05225634	0.00046112
cg15368208	1.1507952108158448e-05
cg07491092	0.000536575
cg04070847	-3.1846e-05
cg19810950	-1.88417e-05
cg19825959	-0.000309493
cg26501698	0.000339369
cg06025456	0.000973475
cg12246644	-0.000762075
cg13582001	-0.000145115
cg22635676	0.000228466
cg27848471	0.000196141
cg21637172	-0.000492672
cg25071736	0.000105608
cg07844255	0.000349057
cg20370864	0.000601558
cg23974739	0.000701278
cg23334433	2.825711968866003e-06
cg08678154	-0.000293815
cg09754413	-0.00090565
cg26467327	-1.72465e-05
cg19001909	-0.000132962
cg05615906	0.000268576
cg05194102	-0.000291763
cg21154292	0.000428789
ch.3.2787532R	-0.000320348
cg18194874	0.000324028
cg04407762	0.000994872
cg01865542	-0.000199535
cg23095556	0.000756458
cg19536571	-0.000424698
cg01640967	-0.000349341
cg10866700	-0.000557655
cg12823233	0.000267393
cg25626611	0.00012683
cg25320169	-0.000349002
cg11523713	-0.000106873
cg03342706	0.000303167
rs1042725	0.000852379
cg27083228	-0.000518028
cg15212369	1.377268931692977e-05
cg06425373	-0.000167846
cg11689753	-0.000247179
cg19371266	-6.9629e-05
cg00656826	0.000525256
cg05853454	-0.000163457
cg18148881	-0.000112067
cg24690715	-0.00103361
cg27042523	0.000582295
cg17161341	0.000329749
cg27326026	0.000359895
cg04697113	-0.000398305
cg02328044	0.000750321
cg04707250	-0.000545803
cg27146922	-7.72818e-05
cg15412971	0.000653722
cg20786728	-0.000180724
cg26074572	0.000131889
cg08864962	-0.000792843
cg16472389	-0.00046016
cg07459703	-9.2104e-05
cg16968623	-0.00103047
cg17737449	0.000993385
cg10237052	4.960572132386917e-05
cg14715748	-6.41456e-05
cg05928806	0.000104718
cg15213732	2.489310540351338e-06
cg26384596	6.494280632823369e-05
cg24766030	-0.000369372
cg23247404	0.000160808
cg26244670	7.943079236924674e-05
cg27389956	-0.000559991
cg12537405	0.000336969
cg21128318	-0.000477498
cg00473796	-0.000136329
cg03746851	-0.000267547
cg09384347	-0.000263297
cg13173976	-0.000410582
cg19255722	6.185874107778858e-05
cg26524249	-0.000340676
cg23339934	-0.000202595
cg14341922	0.00056051
cg18325315	-5.4405e-05
cg22016649	8.708449322282017e-05
cg24892403	0.00025035
cg16770774	-0.000184901
cg23542222	0.000575045
cg01885405	9.056995654393478e-05
cg11407461	0.000739925
cg25961136	0.00061243
cg00945209	-0.000274359
cg08703790	-0.000281881
rs8067663	-0.000644596
cg09370172	1.8655059788537885e-06
cg09372511	0.000405378
cg11651314	1.408492568341048e-06
cg04168914	0.00092652
cg23851672	-6.28474e-05
cg23011012	0.000277725
cg23734928	0.00100885
cg17346218	0.000330053
cg13066330	-1.38401e-05
cg23454512	-3.25295e-05
cg07073622	7.81897547105461e-05
cg00393189	0.000325347
cg12412390	0
cg10845147	0.000161752
cg02713305	0
cg07581680	0.000533294
cg03096440	0.000236334
ch.15.66201688	0.000257855
cg15649774	-0.000231247
cg03293565	0.000545501
cg20760360	-0.000319887
cg16702725	0.000107719
cg16730011	-0.00028316
cg27004850	0.000697301
cg17523868	1.0356621955231453e-05
cg09434513	0.000373149
cg14875413	0.000293932
rs11632479	-0.000104593
cg24635781	0.000675398
cg06134830	0.000481959
cg22189827	-0.000106288
cg20403687	-0.00048002
cg26329192	0.000126735
rs12199215	-0.00112619
cg02071305	-4.73698e-05
cg13495118	-0.000399561
cg19469630	0.000147114
cg26165081	-0.000300853
cg03249770	-0.000207777
cg01783022	0.000113349
cg14705050	-0.0003571
cg17920280	0.000159349
cg14037413	0.000319768
cg26996175	6.051046215206521e-06
cg26373411	-0.000578745
cg05000446	0.000120339
cg05738863	-0.000798961
cg07108217	0.000334733
cg11425636	-0.00012768
cg16196864	0.000374496
cg19756455	0.000328225
cg21369949	-0.000687348
cg27642498	-0.000142284
cg25009818	-5.41628e-05
cg02588321	-0.000128732
cg26724957	-0.00028593
cg07017454	0.000219591
cg02935138	-0.000286646
cg08426484	-0.000156113
cg01358804	-6.55056e-05
cg13063967	9.162248734880274e-05
cg13166213	-0.000157943
cg19666791	-0.000749906
cg03182596	-0.000484064
cg19864065	-6.06497e-05
cg24095722	-3.55382e-05
cg05599082	-0.000510394
cg00160522	-0.00113238
cg09578319	0.00059442
cg24935332	0
cg19361453	0.000244187
cg16151538	0.000319033
cg14491362	-0.000155068
cg09205054	2.9892025555803836e-05
cg01710147	1.5303729689332458e-05
cg01915791	0.000710599
cg04325862	-0.000362108
cg07621224	-2.0466e-05
cg19563917	-0.000505602
cg21066622	0.000432622
cg09662798	0.00027782
cg21593350	-0.000372607
cg06817578	-0.000615879
cg24219374	-4.88502e-05
cg09025087	-0.000959505
cg21598751	0.000556582
cg00045787	8.357414975779336e-05
cg26094299	0.00092534
cg09001777	0.000384923
cg00157456	-0.00100742
cg21150049	0.000115476
cg27039593	0
cg13868015	7.423853112798108e-05
cg16188984	0.000981398
cg02092181	0.000453035
cg15807855	2.289752981554724e-06
cg08418257	-0.000805643
cg11809958	0.000445755
cg15124946	-0.000104068
cg19449626	-2.41578e-05
cg03542797	2.537934949708572e-05
cg19576560	0.000353802
cg10285149	-2.21713e-05
cg26460011	-5.05062e-05
cg03361180	0.000405159
cg09476380	0.000203323
cg03858720	-0.000137613
rs3736638	0.000323253
cg21028463	0.00015554
cg07908187	6.749173138107047e-05
cg15279004	9.799981020520467e-06
cg17336975	0.000157953
cg20947477	0.000333756
cg04515311	-0.000738943
cg24147890	0.00124069
cg08099672	0.000305062
cg16776027	-0.00026933
cg03679112	-4.1848e-05
cg10516359	-0.000455441
cg00077299	0.000787911
cg08075878	0.000170948
cg24993443	-0.00113016
cg13803709	-0.00058828
cg07744435	-0.000179911
rs10507047	-0.000290888
cg04434360	0.000107343
cg23866412	-9.92708e-05
cg20246548	0.000262797
cg22392178	-2.50703e-06
cg00328376	0.000770489
cg03043243	0.000369913
cg09300623	0.000854835
cg05002314	-0.000305155
cg11987645	0.00031358
cg23778944	0.000698152
cg22922226	0.000132572
cg13457961	-9.01121e-05
cg11038816	0.000341888
cg10833225	-0.000109722
cg16063312	0.000365617
cg26819609	0.000510963
cg22081692	6.668047019479432e-05
cg00100948	4.152068938421837e-05
cg11868595	0.000873009
cg26028432	-0.000194093
cg07856224	3.2843814093956354e-05
cg17350544	0.000196849
cg08708202	-0.000563766
cg15491683	-0.000119713
cg20460555	0.000122344
cg21911019	0.00019936
cg07780543	-0.000209781
cg01668008	0.000667869
cg01607568	-0.000673359
cg03720172	0.000784795
cg25942860	-0.000640781
cg16077694	0.000604593
cg25446277	-0.000291482
cg03812319	0.000261738
cg10585586	0.000671267
cg18817318	-2.40809e-06
rs4606347	0.000748498
cg06734816	0.00042893
cg17653568	-0.000222955
cg14910054	0.000194147
cg17084763	-0.00013382
cg17654470	4.847694488378528e-05
cg17826682	0.000432302
cg23205775	0.000678279
cg04641171	5.950532094650589e-05
cg27719465	0.000180133
cg26979473	0.000122518
cg06281016	0.000288934
cg16551784	0.00111774
cg13495056	0.000443078
cg15980753	-0.000508435
cg13514129	0.00062643
cg05164185	-0.000298636
cg15974258	0.000877287
cg21536783	-4.06859e-05
cg21925878	-7.06868e-06
cg13826666	-0.000566638
cg05067995	-0.000912622
cg21147907	0.000861945
cg18705895	-5.98958e-05
cg24827715	-8.55751e-05
cg20320866	0.000985394
cg00960305	3.9396379384648446e-05
cg21493231	8.858457023635833e-05
cg17454790	0.000617823
cg18840693	-6.03876e-05
cg13936070	0.000222305
cg10331048	-0.000175358
cg12150256	-0.000614466
cg00727912	6.561931286095831e-05
cg21439672	0.00029013
cg18483450	-0.000673557
cg22598183	-0.000119833
cg07327396	-0.000350139
cg01941290	-0.000191791
cg11543212	0.000216825
cg15742777	3.395568590333594e-06
cg18170581	-0.000798919
cg19989234	0.000264838
cg21829239	-0.000282319
cg13910520	0.000535989
cg14265434	0.000127368
cg23290343	-0.000667137
cg21968598	-0.00132001
cg18417854	0.000352634
cg08104448	0.000703938
cg08863422	-0.000105858
cg23930334	-0.00057114
cg15719671	-2.74277e-05
cg05100852	-0.000792822
cg04051927	0.000322534
cg06183267	0.000182671
cg18382104	0.000109633
cg22846847	-0.000649859
cg27132159	0.000233708
cg16616213	-0.000103035
cg07541996	-0.000105012
cg16526759	-0.0010237
cg17651173	0.000674951
cg24874003	-3.98887e-05
cg05038977	-0.000687228
cg22209010	0.000638617
cg11389829	2.784915692841323e-05
cg14054997	0.00110742
cg21510309	0.000212723
rs2836425	-0.000602451
cg22655154	-0.000387186
cg12946807	0.000113265
cg02990289	-3.20015e-05
cg09744452	-0.000273305
cg16490015	-0.000863703
cg06157763	0.000525195
cg17217194	-3.12359e-05
cg08618430	0.000348432
cg07372520	0.000622737
cg20221877	0.000149427
cg26825256	-0.000365823
cg27054084	0.000481167
cg21414842	-0.000389287
cg25092989	-0.00056111
cg21611722	-0.00025663
cg25251175	4.426039294210139e-05
cg09652142	-0.0006953
cg07444280	0.000613911
cg11167430	0.000624991
cg19619356	0.000117046
cg21227347	-0.000131006
cg04157161	0.00022353
cg14127932	0
cg11761622	-0.000286857
cg10377354	7.723174641048623e-05
cg02574462	-0.000224262
cg19629120	8.757029233466661e-05
cg09427744	-0.000496248
cg02299136	8.372189155769565e-05
cg09566331	1.368815365664187e-06
cg11496569	0.000736119
cg19913898	-0.000831533
cg05499338	-0.000555781
cg09322758	-0.00010493
cg13744008	-0.00103226
cg25645064	0.000200591
cg18335630	0.000246087
cg18529958	0.000416272
cg19797850	-4.01672e-05
cg10307836	0.000478634
cg10545379	9.0040665571026e-05
cg23120900	-0.000777115
cg10735211	-0.000205217
cg19711602	0.000746173
cg27224313	-0.00010551
cg27503890	-7.8525e-05
cg06069685	0.000440417
cg11651507	0.000476033
cg16300509	-0.0010763
cg20049291	0.00025165
cg26323655	0.000677739
cg07108118	4.946095836725351e-05
cg03332014	-0.00041331
cg05423195	-0.000665642
cg05482264	1.1680251977400456e-05
cg06359213	-0.000573925
cg16602747	-5.37796e-05
cg24618742	-0.0010355
cg21474628	-0.000265494
cg21770400	0.000222226
cg26208845	-0.000827856
cg08499461	7.130416208138992e-05
cg18343201	0.00023441
cg26065695	-0.000525167
cg20119633	0.000183738
cg22127844	-0.000436432
cg21465517	-0.000240097
cg12911256	-0.00035253
cg19993766	-1.61116e-05
cg26309648	-0.000718434
cg07339783	-0.000168163
cg00931418	0.000296717
cg22660041	0.000271583
cg27200446	-0.000250267
cg13166939	0.000272305
cg04165183	5.756085208906004e-06
cg19178742	0.00021324
cg20462795	8.275709188245392e-05
cg03020519	0.000425276
cg26359654	8.671005453869626e-05
cg00165394	0.000409033
cg13545520	0.000557872
cg15221481	-0.000278233
cg19068829	0.000637902
cg22895961	0.000363731
cg02396559	0.000188801
cg09379781	0.000654197
cg10569795	0.000629806
cg14192084	2.4643630984493656e-05
cg10375964	-0.000625531
cg03503785	0.000339041
cg08370276	-0.00142759
cg03954858	0.000458538
cg17540545	-0.000294662
cg12585310	-0.000426767
cg01479396	-3.09381e-05
cg10914812	-5.0151e-05
cg17128666	-0.000366259
cg07660627	0.00016226
cg08625188	-0.000288833
cg13761364	-0.000263741
cg13599280	0.000116107
cg13065086	-6.33277e-05
cg19269039	0.000565413
cg09217102	-0.00059649
cg26671749	0.000386373
cg00739471	0.000175178
cg12081853	-9.89256e-05
cg18470710	0
cg22038799	0.000452189
rs11083840	0.000225478
cg13985132	0.00063041
cg22732812	-0.00102414
ch.11.64137929R	-0.000184704
cg25898197	7.713790943795118e-05
cg21493163	-0.000557968
rs7926971	-0.00178914
cg08118189	0.000696426
cg00027674	0.000382535
cg03402369	-0.000266887
cg14631585	0.000997849
cg10394448	0.000955526
cg06691207	-0.000363199
cg16949614	-0.000467406
cg19998400	-0.00129331
cg23913995	0.000861151
cg20588128	0.000101125
cg17088381	-0.000601593
cg27245606	-0.000396925
cg05559808	-0.000591218
cg00399059	0.000826291
cg07026910	0
cg21837443	0.000357902
cg08691273	0.000155471
cg10801903	-0.000431591
cg15675386	0.00108444
cg08285202	0.000285477
cg04788055	-0.000899535
cg25728693	-0.000801813
cg17333939	-0.000134828
cg22060869	-0.000237108
cg06623918	-0.000620272
cg15534181	9.213074247155201e-05
cg22687807	-0.000626609
cg12875748	3.201385159592892e-05
cg06020615	0.000448721
cg18559579	4.637277938012711e-06
cg24561419	0.000316515
cg11613785	0.000342763
cg09273976	0.000397988
cg18130043	0.000700888
cg13788820	0.000808951
cg17387577	0.000312201
cg18980873	-0.000392268
cg20800022	-0.000331343
cg26788107	-0.000584992
cg24747853	-0.00021213
cg25318976	0.000345757
cg26212034	0.000663567
cg05937262	-0.000179175
cg09321363	-5.96911e-05
cg10460412	-0.000159902
cg07601258	9.650700232347933e-05
cg08269329	-3.26734e-05
cg15262836	-1.94274e-05
cg17001525	-0.000225691
cg14225028	-3.04882e-06
cg26656987	-0.000139034
cg06897300	-0.00023695
cg12567620	0.000187529
cg19425870	-0.000597417
cg19691894	0.000111626
cg23350464	-0.000332133
cg23341970	0.00029025
cg25641893	-0.00041228
cg17458053	0.000308607
cg03194442	0.000351703
cg10870165	-0.000202965
cg26908328	-0.00101439
cg13563026	0.000420142
cg16675184	-0.000257087
cg12713405	0.000698782
cg13452812	-0.00113777
cg24657625	-0.000106984
cg19680568	0.000705602
cg24549085	4.2780551690551716e-05
cg15843975	-0.000457375
cg06760144	-0.000251367
cg07302884	0.000374285
cg15475323	-0.000259137
cg01295745	0.000581305
cg10809441	8.535782527909286e-05
cg18152558	0.000480359
cg01094495	-0.000190605
cg02152417	0.000127321
cg11857997	-0.000154314
cg25298679	0.000423567
cg20450471	-0.000325105
cg22675447	-0.000234208
cg04264002	0
cg24340657	0.000264101
cg00211601	-0.000522219
cg09548084	0.000193702
cg18232544	-0.000289609
cg19900677	-0.000293206
cg04584281	0.000684445
cg04110886	0.000180821
cg13774028	-4.75037e-05
cg12312662	-6.98587e-05
cg04646255	-0.000275297
cg19910654	-0.000432177
cg15688551	-0.000462756
cg10101862	0.000199574
cg03998495	6.016753955065217e-05
cg14926959	0.000408395
cg00183107	-0.000251749
cg08919172	-0.000667134
cg18742679	0.000358445
cg10371998	-5.95117e-05
cg12927358	-0.000401045
cg18871364	-0.000298783
cg01829889	-0.000142298
cg12695397	9.691550170779106e-05
cg13104128	-1.24375e-05
cg09362586	-0.000197515
cg20592691	0.000593807
cg04678235	0.000436564
cg19270036	-0.000369751
cg27273636	-0.000206507
cg16125291	0.000178427
cg16379311	-0.000692003
cg05150054	-1.50668e-05
cg11363378	0.000337664
cg26756153	-0.000170709
cg23184264	-0.000133221
cg02824251	2.2592400407882777e-05
cg03032236	0.000203849
cg24170768	0.000348199
cg01541187	-0.000246089
cg18974825	0.000235974
cg24719005	-2.72773e-06
rs8052123	-0.000563259
cg27613707	-0.000123925
cg04035386	-0.000640719
cg13010047	-0.000187457
cg24919797	-0.000541041
cg14811014	0.000727855
cg25742612	-9.10141e-05
cg01338255	0.000160241
cg01567919	0.000790246
cg05444966	-0.000330249
cg04873857	-0.000164074
cg13129591	0.000959695
cg03208983	-0.000621588
cg13942188	2.6982212301345354e-05
cg16379885	0.000365066
cg18074611	0.000811032
cg06242653	0.000445185
cg00498691	-0.000504519
cg17104616	2.0276713693058194e-05
cg14863672	0.000802467
cg19721944	-0.000586261
cg22427450	-0.000117391
cg26297263	-0.000328175
cg00233500	-0.00102336
cg06317629	-0.000145567
cg21526773	0.000104213
cg24376891	-0.000212661
cg10338551	-0.00110017
cg18495989	0.000467909
cg25173405	-0.000598022
cg23615676	0.000453512
cg25132078	-0.00124242
cg18633681	-0.000612026
ch.2.159052025R	0.000444547
cg22956658	-0.00026105
cg16725301	-2.62732e-05
cg17402060	0.00079712
cg27111678	-3.30038e-05
cg03400845	-0.000224661
cg21096386	0.00110949
cg03807590	0.00155636
cg11336461	-7.86482e-05
rs57244888	0.000798276
cg01457824	-0.000292928
cg01592539	0.000133966
cg05506365	0.000692429
cg24170166	-0.0001005
cg04181967	-0.000157685
cg09180805	0.000136897
cg21240474	0.00102526
cg16717127	-0.000382987
cg26170569	-0.000498612
cg11321947	-0.000533769
cg15357165	3.49026731962314e-05
cg20234910	-0.000434078
cg21682399	0.000365789
cg04037038	0.000606022
cg13296865	-0.000631012
cg19092368	3.2226264548393227e-06
cg24118400	-0.00042666
cg16565031	-0.000101417
cg13909661	-0.000286448
cg17644645	-3.89479e-05
cg04334417	-0.000986186
cg24503478	-0.000374472
cg26737079	-0.000288874
cg21222641	-0.000487795
cg22840573	-3.6332e-05
cg18892128	-0.000347176
cg23664396	0.000976508
cg10851726	-0.000541735
cg22105162	-0.000321279
cg00847857	-0.000818619
cg01008754	-0.000129732
cg10245273	0.0001151
cg07181528	0.000513139
cg15563952	3.080105967211021e-05
cg06022832	0.00022831
cg24107270	-5.5507e-05
cg18182389	-0.00131302
cg09998033	-0.000191044
cg16846691	8.804745954172449e-05
cg05176991	-0.00010735
cg12525275	-0.000191042
cg00020991	0.000453163
cg09940756	-0.0010524
cg16724382	8.108165470763869e-06
cg17646672	0.000376379
cg15307260	-6.82276e-05
cg07117411	0.000380367
cg24347336	7.607337538539451e-05
cg01976607	-0.00033992
cg14113970	-0.000216275
cg05205670	-0.000931685
cg14206567	6.734043956837451e-05
cg03326252	-0.000629168
cg25990816	0.000670773
cg27315425	-9.80115e-05
cg13414975	-0.000234992
cg11197061	0.00104872
cg17808404	0.000155379
cg23212779	-0.000645288
cg00381516	3.698298232396522e-05
cg19270309	0.000380195
cg00967073	-0.000167984
cg10169393	0.000635794
cg03589107	0.000464934
cg14102234	-0.000766512
cg25584380	0.000400229
cg13808574	0.00050821
cg14982472	-0.000118005
cg20271842	-0.000123753
cg21093166	0.000646876
cg12866282	0.000549645
cg07819559	0.000270128
cg07572930	0.000129001
cg09355324	0.00011918
cg04396550	-4.67202e-05
cg24241823	3.6844367710439525e-05
cg01805347	-1.8915e-05
cg22270027	0.000484492
cg06645921	-0.000203367
cg03145124	-0.000272906
cg14058848	-0.000626247
cg14102807	0.000554512
cg16661053	-0.000189245
cg20573511	7.752499068640074e-05
cg17277423	-0.000468099
cg18843898	7.745547010918832e-05
cg15931233	-0.000209566
cg13502545	-0.000676343
cg00026394	2.5122371671312374e-05
cg06571917	-0.00069341
cg15889061	-0.00153598
cg27095592	0.000203636
cg04998153	-0.000572992
cg15926587	0.000738533
cg12204957	0.000213821
cg21219154	-0.000204669
cg22560020	-0.000104722
cg25154909	0.000605845
cg25302370	-0.000411789
cg27173368	-6.64826e-05
cg10185519	0.000141082
cg03202693	0.000342973
cg07382842	-0.000710881
cg09965384	0.000146332
cg26570867	0.000755811
cg26703997	0
cg03746343	-0.000259932
cg12478793	-0.000482107
cg02387641	6.51619305671895e-05
cg19355530	0.00104429
cg08682036	0.000382847
cg01690287	0.000600451
cg07151138	0.000454551
cg22321572	7.772141076205567e-05
cg20217872	0.00107425
cg10502091	-0.000363547
cg25232970	-0.000139522
cg13464430	2.2181088556962392e-05
cg02035751	-1.36996e-05
cg05670530	-0.000261876
cg14867150	-0.000298664
cg05507840	0.000864379
cg09816821	-0.00026534
cg01336912	-0.000569873
cg18482284	-5.51508e-05
cg18482373	8.841469349720257e-05
ch.1.234259541R	0.000925838
cg22513480	-0.000256208
cg22786108	0.000492494
cg24363858	-0.000352752
cg04594483	0.00109874
cg03732929	-0.0010613
cg15099605	0.000568215
cg10488920	0.000197986
cg05106189	0.000290133
cg09112398	0.000818351
cg09540952	-0.00106431
cg13935634	-0.000147873
cg23266308	-8.11902e-06
cg26300310	0.000490457
cg21477674	-0.000603937
cg06196122	0.000636453
cg16606638	0
cg04474984	0.000135525
cg05886689	0.000470341
cg22017333	-2.03654e-05
cg10140316	0.00042964
cg19242851	0.0002486
cg26872475	-9.52702e-06
cg01281993	-4.69408e-05
cg03421358	-0.000414195
cg17095929	-0.000377447
cg00996150	0.000543809
cg16568840	-0.000152382
cg03522245	0.000715091
cg15157945	0.00033109
cg10369231	-0.000293582
cg25760385	-0.000399378
cg01820273	0.000410804
cg09031790	0.000711672
cg09346937	-7.15776e-05
cg02938320	6.97504518604614e-05
cg23883989	0
cg22945473	-9.81517e-05
cg04264514	0.000312432
cg20696913	-0.000274938
cg12574286	-0.000417597
cg22336028	-0.000505186
cg04997056	0.000526845
cg03531140	0.000804837
cg18127723	0.000277977
cg10329462	0
cg21142784	0.000601155
cg13081320	0.000344707
cg06378434	8.298914682700459e-05
cg24041731	0.000283565
cg25497572	0.00160326
cg18249027	0.000295528
cg07055315	0
cg00098726	0.000691965
cg25253195	-0.000613835
cg25173739	-0.000115076
cg01649509	0.000401286
cg02224755	0
cg10899626	-1.68708e-05
cg10805525	-0.000640478
cg12455309	-0.000801621
cg22698744	-8.56452e-07
cg24243753	0.00141038
cg22662939	0.00072701
cg25546836	0.000433244
cg11298724	0.000837516
rs7254263	-0.00122559
cg21586019	0.000750456
cg26616258	0.000663591
cg19556473	2.79725085088615e-05
cg03154580	-0.000166475
cg13694867	-5.42061e-05
cg15534883	-0.000307003
cg15484988	0.000416104
cg02552216	0.000116797
cg17117510	-0.00133767
cg04095079	0.00066712
cg01422797	-0.000490627
cg27835700	-0.000358156
cg01275024	0.000638651
cg02670588	-0.000354834
cg16413687	0.000258448
cg01064921	0.000148528
cg10439650	0.000567626
cg08601877	-0.000732438
cg00071446	0.000302205
cg00970325	-0.00030693
cg03174219	0.000107959
cg18101588	-0.000173213
cg10167463	0.000237053
cg07707028	0.000206571
cg00818612	4.453518011423936e-05
cg24999483	0.000344124
cg18152809	0.000227215
cg13122097	-0.000230008
cg16384864	0.000356451
cg04300738	5.6478362554434124e-05
cg06914076	-0.000217903
cg18573641	0.000488688
cg01901472	-4.87425e-05
cg08525145	0.000245973
cg15795871	0.000268982
cg13331655	-7.20062e-05
cg00414943	-0.000128428
cg03647944	0.000111821
cg07180834	8.246570859887645e-05
cg14775370	-0.000141125
cg25817447	0.000287198
cg11395537	-0.000591465
cg23144109	-0.000502082
cg19707735	-9.55515e-06
cg17971015	3.137610132177216e-05
cg21061046	0.000479658
cg27044974	-0.000264083
cg17929318	-0.000837509
cg25902229	-0.000443418
cg16674513	-5.89547e-05
cg13426098	0
cg19061717	-0.000288455
cg02459922	-0.000315027
cg19543782	0.000419126
cg03825955	0.00092649
cg07789254	0.000104304
cg05192145	0.000203762
cg23511079	-0.00070217
cg27584517	0.000101984
cg17556588	-0.000186969
cg25650964	-0.000451396
cg10020581	2.330459295675668e-05
cg04111177	-0.000114289
cg08969352	-8.91404e-05
cg12727872	-0.000167902
cg07905357	-0.000850654
cg12999148	-4.05401e-05
cg17218939	0.000676016
cg09339219	-0.000497952
cg01743841	0.000810792
cg24899836	-0.000210785
cg26549701	-0.000152059
rs9390025	0.000206568
cg09865216	-0.000202533
cg12457040	0.000835759
cg13256701	0.000188814
cg14149786	-0.000586609
cg04807475	0.000556414
cg09346101	7.107438372161354e-05
cg14231697	-0.00127157
cg21210119	-0.000145376
cg24809973	9.915736538503756e-05
cg06679694	-0.00023609
cg14791502	0.000206684
cg06166767	-0.00111194
cg18760794	-0.00025988
cg00938770	0.000557685
cg19418123	-4.45747e-05
cg09059267	-0.00052153
cg17507529	0.000716881
cg15868690	0.000239029
cg11777955	-7.32269e-05
cg18356938	0.000273437
cg13787613	-0.000576311
cg04312049	-0.000865332
cg12262755	-0.00027264
cg00847114	0.00010418
cg14626309	-1.5689e-05
cg14551162	0.000212852
cg24635780	0.000141571
cg23193759	0.000857718
cg15708526	-0.000478711
cg25404088	-0.000204574
cg17718948	0.000201716
cg25015206	0.000166512
cg09435090	0.000532717
cg25633678	0.00014089
cg23156391	-0.000472266
cg10983720	-0.000520099
cg09693143	0.0006072
cg20197771	0.000892482
cg12584510	0.000735486
cg09834794	0.000304424
cg07896312	0.000461056
cg10214581	5.534163588034813e-05
cg16486109	0.000750923
cg03785165	0.000646114
cg19668630	0.000605447
cg24735012	0.000479056
cg08694544	0.000133237
cg14726318	-0.000531348
cg20931406	-5.93975e-05
cg00140596	8.736453723321554e-05
cg09884851	-1.41114e-06
cg18069144	0.00042273
cg06706561	-0.000121809
cg09001514	-0.00115741
cg23058170	0.000218089
cg03610371	-5.71555e-06
cg14136072	-0.000425298
cg01165661	-0.00103489
cg12000131	-0.000870838
cg23580626	0.000481763
cg08791685	6.39083381648951e-05
cg17563620	0.000157065
cg07015758	0.000120357
cg22946648	-0.000198176
cg24930278	0.000281588
cg00078348	0.000515024
cg17434309	0.000631493
cg09874605	0
cg22883494	0.00029981
cg20229663	-0.000124407
cg01354447	0.000503933
cg27484299	0.000217076
cg01802493	0.000368915
cg02302956	0.000157761
cg25237683	-0.000608409
cg00534136	-0.000408375
cg21003141	-0.000441837
cg03922834	-0.000712286
cg02065310	-0.000783737
rs496783	-7.6087e-05
cg19701790	0.000314652
cg12065035	-0.000349382
cg13759427	-0.000226755
cg21017926	-5.14552e-05
cg00816676	-0.000821427
cg02220182	0.000179248
cg20133730	-0.000162129
cg26853048	-0.000308568
cg14915104	-0.000987645
cg09626678	-0.000149678
cg22630145	0.000657584
cg09827048	0.000193487
cg18928221	-0.00015916
cg01378090	1.013143762044209e-05
cg18347903	-0.000320097
cg21853021	0.000626389
cg22114775	-0.000557187
cg17955575	-0.00104566
cg07106169	7.716065380547051e-05
cg03001484	-0.000240582
cg16366517	0.000894185
cg05990246	0.000421921
cg16573080	-0.000356217
cg17694110	9.953652719064566e-06
cg22281073	0.00033048
cg12965495	-0.000577282
cg19749131	0.000566116
cg09346516	0.000181735
cg19918036	4.514067466378763e-05
cg26688367	-0.000588298
cg10837846	9.839627617018768e-05
cg07696690	-0.000770919
cg09902029	-2.0358e-05
cg24070123	-0.000576133
cg09687534	-0.000564164
cg06161814	0.000238894
cg21041100	-0.000701817
cg13372079	-0.000153868
cg02716799	0.000286897
cg07438287	0.0010859
cg15125868	0
ch.4.112386156R	0.000586418
cg09382995	-0.00136003
cg07061783	-0.00049698
cg14252251	-6.39845e-05
cg01586844	-0.000546456
cg27900902	-0.000814447
cg01230359	0
cg08620074	0.000316961
cg00777121	-0.00136277
cg23144444	-0.000268168
cg21737698	-1.2063e-05
cg00856544	-0.000459603
cg18595760	-0.000173294
cg06711259	0.000704109
cg17073984	0.00131871
cg22040158	0.000391102
cg25568934	0.00190576
cg11368666	0.000112521
cg25046191	-3.04473e-06
cg04956512	-0.000196041
cg01548112	8.866444313953854e-05
cg07573342	0.000277594
cg21688563	0.000236848
cg19150279	0.000940888
cg19747953	3.898464955451436e-05
cg00081237	-0.000742109
cg07362187	0.00102481
cg18185116	0.000101339
cg15017982	0.000213083
cg27586268	-9.67836e-06
cg27147819	0.000338298
cg10120240	0.000792043
cg12364136	-0.000227618
cg07836029	-0.000163747
cg24950721	0.000318899
cg02728115	0.000135789
cg16659834	-0.000102701
cg02662823	5.7269232766933254e-05
cg21788431	5.343092651266849e-06
cg25030467	-0.000276077
cg12291175	0.000217368
cg16068499	-4.82669e-05
cg24153347	-2.31149e-05
cg00848479	0.000583901
cg03964685	-0.000152208
cg01963923	-0.000314796
cg00691729	0.000492843
cg25520417	-0.00080848
cg00284780	-0.000557384
cg16404720	-0.00073455
cg18417464	0.000590642
cg27025320	-0.0005101
cg05323879	0.000209464
cg08471335	0.000541907
cg23267665	0.000453201
cg21966772	0.000237468
cg05026964	-0.000611451
cg25823675	0.000355557
cg08988570	0.000835886
cg12609702	-0.000596766
cg26013028	0.000100615
cg02725398	-0.00061548
cg06702243	-0.000839376
cg22757362	-0.000314511
cg06137852	-0.000570375
cg25347109	0.000243119
cg23990641	0.00047488
cg09735008	-0.000136073
cg09080248	-0.000116079
cg12675804	-0.00058497
cg25792725	0.00098478
cg07490689	-8.25795e-05
cg23081079	-0.000370109
cg20488705	0
cg01773858	-0.000315005
cg17502102	-0.000443256
cg18111924	0.00014229
cg18067840	-0.000446618
cg14831677	0.000186627
cg18330866	-0.000345422
cg22765426	0.000577496
cg20596647	0.000504729
cg23706836	-0.000444344
cg21620153	-2.61504e-06
cg01640003	-0.000797076
cg09930009	0.0002213
cg23803684	-7.28911e-05
cg11767506	5.960819012535421e-05
cg11823701	0.000616425
cg19611616	-0.00033068
cg07536847	-2.84298e-05
cg22869304	0.000702134
cg23648154	0.000144023
cg13959943	-0.000191586
cg09289012	-0.000505425
cg16623656	-5.30079e-05
cg01000422	0.000957817
cg01188914	0.000780743
cg10006721	-0.000132916
cg18118795	0.000443684
cg21622186	0.000164541
cg08419450	0
cg09913382	0.000675669
cg20000140	0.000648566
cg03396325	-0.000734909
cg21941251	0.000373797
cg11701094	0.000477944
cg22771337	0.000429444
cg12608852	-0.000385014
cg21223094	-2.48363e-05
cg16266925	-8.80445e-05
cg21475656	-0.000358333
cg11806178	-0.000321257
cg09345534	0.000349932
cg06901890	0.000300644
cg05557618	0.000480278
cg13033072	7.735960434618445e-05
cg17565106	-0.000711896
cg18410307	-0.000240768
ch.3.155561776	0.000245225
cg06895640	-0.000117966
cg11371118	9.491287962677339e-05
cg21089994	5.14962693494042e-05
cg09372336	-0.00102264
cg24312597	0.000604668
cg25613600	-0.000313502
cg18280555	0.000475055
cg15422226	0.000533395
cg15509177	-0.000902053
cg04545297	0.000290695
cg08116238	-0.000149858
cg20868396	0.000667647
cg26859586	-0.000166065
rs6570508	-0.00012775
cg07682086	0.000168658
cg00024494	-0.000739107
cg26063563	-0.000196367
cg15562589	8.672740786163871e-05
cg27185772	-0.000181646
cg02578586	0.000240991
cg18507224	-0.000225616
cg23388168	-4.29902e-06
cg00059870	0.000427562
cg22299513	0.000105571
cg27106455	7.601779466131933e-06
cg04647199	-0.000278078
cg06971903	-6.82566e-05
cg15502582	-0.000545273
cg08067365	0.000442157
cg11873695	0.000606504
cg13421759	-0.00122218
cg08889540	0.000129653
cg22337438	0
cg23402429	-9.88464e-05
cg18295427	-0.000402499
cg09422295	-0.00020539
cg05007997	0.000433927
cg18144076	-0.000431141
cg21273419	-0.00028738
cg14300286	-3.43065e-05
cg23224142	-0.000471989
cg00903375	-0.00118596
cg02182656	-0.000316861
cg25737891	0.000359873
cg13302147	-0.0004667
cg04656773	0.000650067
cg07883826	0.000375549
cg09974470	0.000373975
cg23129603	-0.000649441
cg04252203	0.000194735
cg04900927	-0.000269927
cg08168729	2.6890185949628943e-05
cg05684750	-0.00032838
cg23137165	5.504717226582711e-06
cg00463732	0.000111629
cg26749361	-0.000486803
cg17930388	-4.80286e-06
cg08067721	-0.000929932
cg13398801	-0.000128746
cg03906347	0.000578943
cg05917342	-0.000112687
cg13835168	-0.000159397
cg20493718	0.000428358
cg25262606	2.575356976685328e-05
cg03863817	7.051844832549485e-06
cg18538668	2.135961312298537e-05
cg13755396	0.000186277
cg04640324	-0.000978102
cg26226566	0.000219113
cg05024209	0
cg02169185	-0.00090409
cg12856447	-0.000847848
cg19403014	-0.000255207
cg19764096	1.6183342147779832e-05
cg19933595	0.000560948
cg21826939	0.000600463
cg16429499	7.799164821303395e-05
cg13465631	0.000481766
cg21932717	5.491444398346616e-06
cg14725632	0.000525883
rs6013382	0.000465764
cg08376941	-0.000511008
cg14825087	-0.000700367
cg17173051	-2.20044e-06
cg18655173	0.000290707
cg18242139	0.000244587
cg23613051	-4.31268e-05
cg24984927	-0.000545837
cg26175766	0.000448975
cg02664787	0.000101986
cg07319494	-0.000396276
cg27584153	7.098387114681156e-05
cg19675403	0.000127374
cg06514859	9.730285267787335e-05
cg21164765	-0.000226808
cg22011316	-0.000197289
cg23437572	-0.000413355
cg17938245	0.000120284
cg16143049	-3.25016e-05
cg12775157	-5.0765e-05
cg22636091	0.000113055
cg10902825	-0.000869881
cg25353875	0.000190048
cg27497699	0.000158107
cg26778333	0.000149403
cg08064292	0.000466574
cg26628751	-0.000274961
cg00201568	7.232690207322222e-05
cg04503701	-0.000186811
cg05178968	-2.04568e-05
cg01000045	0.00167264
cg12565637	-0.00057555
cg07489413	-1.05998e-05
cg15520955	0.000375902
cg19593182	-0.00014651
cg23055608	3.132594797612602e-05
cg03182504	-4.8205e-05
cg07458272	-0.000407248
cg24155823	-0.000551319
cg12963656	0.000314678
cg13699963	0
cg21583460	-0.000531518
cg23765961	-4.39713e-05
cg01236698	0.000712269
cg19435729	-4.64995e-05
cg16574737	-0.000272612
cg09397200	-6.53243e-05
cg21640432	-0.000264635
cg21907579	-0.000310079
cg02591356	0.000694407
cg01638022	-0.00141501
cg21050356	0.000181732
cg26389888	-0.00120828
cg13719225	0.000175391
cg00317577	0.000418985
cg13128993	-0.000278021
cg17193040	8.46629160110743e-06
cg21277978	0.000289509
cg25823934	0.00040617
cg07065111	0.000192291
cg16702535	0.000473819
cg11174510	-8.05984e-05
cg11665415	-0.000231851
cg04677546	-3.08412e-05
cg06225692	0.000528385
cg15852324	0.000476663
cg17637585	3.760175966512987e-05
cg18332229	0.00011602
cg18313182	0.000144829
cg11994439	-0.000183876
cg26323374	-0.000249781
cg00648766	0.000329961
cg27058489	0.000194159
cg16686805	0.000124153
cg20220597	-0.000357716
cg00844627	7.365942341909538e-05
cg23846234	0.000348584
cg24601956	-0.000511832
cg00168439	-0.000357736
cg12752142	0
cg11207705	-0.000739947
cg01233968	-1.0318e-05
cg03899691	-0.000395328
cg24153093	-0.000628899
cg26150501	-0.00103782
cg03432085	-5.11219e-05
cg09404516	-2.59744e-05
cg11868247	-4.95489e-05
cg26249911	-1.77853e-05
cg01852611	-0.000971721
cg17265120	5.176738883525529e-06
cg04254540	0.00126977
cg04455163	-0.000486409
cg09636661	-0.000856302
cg02134248	-0.000878174
cg02371830	-0.000523786
cg03006426	0.000486443
cg24313249	0.00053258
cg05961892	-0.000176355
cg06443034	0.00114391
cg06620034	-0.000621115
cg09320151	0.000580676
cg17806939	-0.000173267
cg02624013	-0.000112693
cg00682367	0.000158212
cg17382550	0.000576705
cg13039373	0.000493105
cg18719787	0
cg14759277	3.5796113836906014e-05
cg23887298	0.000432734
cg13771000	-9.24898e-05
cg11189715	-0.00152942
cg24880091	0.000121788
cg26690493	-0.000424987
cg25200428	0.000411761
ch.9.4117809R	-4.53328e-05
cg03802670	0.000182502
cg24922567	0.000195631
cg08345688	0.000875188
cg00590817	-0.000113308
cg04773745	-9.78564e-05
cg02939281	-0.000175337
cg18014186	0.000113064
cg10934974	0.000283272
cg12224272	9.625964485052525e-05
cg18368116	-0.000400789
cg00413839	-0.000528896
cg17182302	-0.000461994
cg19322069	-0.000139213
cg02302517	0.000694529
cg09942381	-0.000406454
cg01280390	0.000456065
cg20476017	-0.000688931
cg19525078	0.00080307
cg21241514	0.000471088
cg26937637	0.000202766
cg01002636	8.018583344740063e-05
cg12244013	-0.000202112
cg19869422	-0.000197596
cg17830063	6.527925772086712e-05
cg04716990	0.000250128
cg08570017	0.000674264
cg11585191	-0.000751589
cg19043863	0.000569977
cg10450870	0.000648949
cg25089587	0.000776835
cg13411199	-1.22278e-05
cg25092583	0
cg26954499	0.000428576
cg27642643	9.751135906568125e-05
rs5925760	0.000380375
cg07267782	0.000637049
cg01899038	0.000525068
cg27514986	3.872375461129284e-05
cg16682085	-0.000335054
cg05342469	-0.00045871
cg11631125	-0.000281787
cg13798721	-0.000627184
cg15028948	-0.000265877
cg05485430	0.000405636
cg02462538	2.63487983250702e-05
cg15793329	0.00030362
cg17064521	0.000178318
cg21992507	6.624252572736128e-05
cg01340046	-0.000180892
cg20303007	0.0011571
cg07853547	0.000136198
cg06924670	-2.58041e-05
cg12148775	-0.000675748
cg24832093	-8.5226e-05
cg05203217	0.000132118
cg04647529	0.000716026
cg06166274	0.00124515
cg06400255	0.000343735
cg17032229	-0.000141992
cg05538015	-0.000309532
cg12824877	-0.00033241
cg13596085	-0.000147001
cg00459043	0.000643972
cg15271616	-0.000975852
cg01020277	0.00078092
cg05086983	0.000127923
cg15414828	0.000101585
cg05026233	-3.05405e-05
cg14234805	-0.000245168
cg26043460	-6.57368e-05
cg10549981	-0.000184138
cg13580107	8.522387504476204e-06
cg03870497	0.000640307
cg02790305	0.000344674
cg18961681	-0.00025557
cg13558241	0.000147441
cg13066703	-0.000203941
cg22597782	-0.000632869
cg08415066	0.000472048
cg08710739	0.000141112
cg17401494	-0.000579729
cg15822795	0.000204048
cg18955927	-0.000110813
ch.1.1359032F	-0.00036037
rs4591517	-0.000281378
cg17267769	-0.000293866
cg12148539	0.000173149
cg17747947	-0.000324246
cg11826928	-0.000371388
cg07569480	0.000360968
cg12551079	-0.000118381
cg17023225	0.000450401
cg06674793	-0.000201661
cg23130623	0.000380606
cg16166568	-0.000358447
cg16839882	-0.000559884
cg15819758	0.000299841
cg18675466	0.000446203
cg27474274	-6.739e-06
cg17386710	0.000187115
cg26250093	-5.84774e-05
cg26699420	0.000950143
cg12064507	0.000914402
cg00442390	-0.000223025
cg25397183	-0.000333779
cg00700969	-0.00109572
cg08515817	0.000572424
cg05712387	9.288234134404999e-05
cg09489470	0.000260636
cg21283595	-0.000138087
cg05264101	0.000800386
cg11137277	0.000755031
cg15630287	-0.00012364
cg17236307	0.000415608
cg08439005	-9.47808e-05
cg03392015	5.2087256683726186e-05
cg00914809	4.81773310675273e-05
cg00715185	0.00082081
cg05850431	0.000939467
cg02394016	-0.000309221
cg18542210	0.00048951
cg25901410	0.000342501
cg04690840	-0.000214952
cg19911653	0.000138427
cg20646961	0.00020006
cg27785544	-0.000380201
cg11390889	-2.03453e-05
cg02645135	0.00092211
cg14224580	0.000686381
cg13843270	0.000510799
cg23445972	0.000366341
cg02132069	-0.000826186
cg01817750	-0.000831359
cg14777607	0.000552214
cg19579623	0.000452968
cg23405575	0.000469225
cg25291907	0.000453238
cg11085265	0.00017633
cg23224303	3.7337321934003976e-05
cg26851463	-0.000263702
cg21600850	-0.000241925
cg14493742	-0.000347205
cg04924668	-0.000130051
cg20513976	-0.000417034
cg12597389	-0.000178263
cg22266097	-2.09675e-05
cg07433154	0.000712321
cg18541469	-0.000617669
cg15585987	-0.000242753
cg22524508	-0.00059615
cg12350418	-3.82688e-05
cg19500057	0.000289973
cg18596355	-0.000206413
cg00831797	0.000111424
cg17940013	-0.000728815
cg14677909	0.000245464
cg13573582	0.000270092
cg03653215	0.000783096
cg23557755	0.000434168
cg04475642	-3.20566e-05
cg00127989	-0.0010291
cg05575304	-0.000908648
cg07531347	0.000241055
cg01940753	-0.000527039
cg07600871	-0.000785781
cg22324153	0.000141162
cg00152008	-0.000841681
cg12281527	-5.65562e-05
cg22775642	0.00039793
rs12120956	-0.000263158
cg06151171	-0.000160108
cg09566790	0.000263947
cg03918288	0.000408653
cg21563877	6.646366037558099e-05
cg10152131	0.000350861
cg15110262	0.000584933
cg20056155	-0.000686043
cg05698069	-0.000919264
cg13521002	0.000689605
cg06206357	0.00106748
cg17795250	-0.000107315
cg12189835	-0.000411673
cg25867570	0.000116367
cg06849778	0.000625235
cg05409955	0.000531601
cg24549597	-0.000130112
cg22896917	-0.000220161
cg27464972	-0.000139712
cg25381119	-0.000857799
cg14613271	-5.63119e-06
cg07794808	-0.000508512
cg04452581	0
cg13061599	-0.000448994
cg13882284	0.00028458
cg07932300	0.000227261
cg07076682	-0.000438924
cg14815496	-0.000229851
cg27721750	0.000126507
cg18906168	0.000310599
cg01857087	-0.000177897
cg24996179	0.00028218
cg25500948	0.00038716
cg08885265	-0.000155508
cg15650328	0.000261497
cg02494549	-0.000567592
cg07283304	6.442200353641091e-05
cg26344606	8.233533615012589e-05
cg18892132	-0.000109611
cg17200690	0.000248855
cg05103927	0.000182982
cg10842456	0.000449499
cg17346017	9.35889774601289e-05
cg01683522	0
cg15316505	0.00014237
cg17287457	-0.000215558
cg00700389	0.000529822
cg02933703	0.000111287
cg08586066	-0.000163675
cg21166999	0.000450639
cg07591888	0.000167165
cg07735969	6.058435279056983e-05
cg18059568	-0.000175858
cg09346490	-0.000219199
cg10913071	0.000232366
cg15910690	-0.000424101
cg07226324	-0.000440717
cg07589899	0.000604292
cg09019636	0.000625599
cg06758539	8.228271731746443e-05
cg23865980	0.000332531
cg16012649	-6.92008e-05
cg00806259	-4.29425e-05
cg01628067	6.285233502480836e-06
cg15445685	0.000252956
cg12366968	-0.000326196
cg20154883	0.000250989
cg01976649	8.812949770544165e-06
cg14452720	0.000160589
cg18759066	0.0007042
cg14144542	0.000136869
cg18322693	-0.000230104
cg13781989	0.000217628
cg24591627	0.000511386
cg25893343	-0.000166424
cg17712928	0.000277549
cg27344042	0.000322471
cg12453890	0.000308657
cg05914088	-0.000653092
cg14499466	-0.000130638
cg15611278	-0.000197147
cg18681853	0.000111423
cg12402318	0.000411445
cg00912811	-0.000638876
cg22337525	-0.00044373
cg10717290	-0.000897277
cg11071523	0.000293948
cg07144104	0.000323343
cg21946195	-4.39731e-05
cg06753193	0.0001656
cg15534755	0.000225004
cg12053291	0.000772269
cg18280962	2.53555245142745e-05
cg21470713	0.000130456
cg08510861	0.000505268
cg25954134	-1.2443e-05
cg08126370	0.000354272
cg18857467	-0.00110354
cg01557147	-0.000562017
cg12300853	0.000794356
cg24681527	0.000574606
cg18457944	-0.000340135
cg24725827	-5.3005e-05
cg18240794	4.029603460896957e-05
cg22028621	0.000527724
cg22774884	-0.000317026
cg20827337	-0.000509793
cg25340797	-1.94291e-05
cg09074265	-0.000343624
cg14377681	-0.000228811
cg13281948	0.000132979
cg05998291	7.047465490631157e-06
cg18091848	0.000512766
cg05843647	0.000309375
cg18022402	0.000310012
cg19061985	-0.00048058
cg11827754	-0.000124921
cg12252487	-0.000384337
cg08386832	-0.00054005
cg15775353	-0.000694921
cg17462417	0.000354046
cg16701105	0.000342537
cg17490089	0.000267057
cg01238435	-0.000453025
cg12685296	0.000679608
cg26022526	-0.000365288
cg07140714	-0.000104148
cg14018412	-0.000315449
cg23893722	-8.41326e-06
cg06519865	-0.000103799
cg17434852	0.000106542
cg24800887	0.000270344
cg18717766	5.0147866244744995e-05
cg02727080	9.391995781915761e-05
cg06796779	-0.000193898
cg24091761	-0.000940381
cg09622715	-0.00125923
cg02898832	0.000435529
cg26625077	5.832322196409394e-06
cg00500285	-0.000338362
cg14513668	0.000132627
cg07003249	-0.000336123
cg21146833	0.000411138
cg27180215	-4.36161e-05
cg15556990	-0.000261141
cg20752449	0
cg20446824	-0.000216655
cg09953122	-0.000898852
cg11815984	-0.000564051
cg14694038	-0.000569423
cg26189983	0.000723661
cg18739112	0.000217663
cg10267969	1.001685372447845e-05
cg18560092	0.000247395
cg21273013	0.000104335
cg27143605	6.41446161237033e-05
cg13414955	0.000415389
cg08920210	-0.000145942
cg11636437	0.00014977
cg13337662	-0.000306316
cg26096837	-0.000427067
cg22723471	-0.000512685
cg20136875	0.000140743
cg03405473	-0.000638322
cg27104778	0.000611746
cg11866589	0.000105137
cg22748573	-0.000395481
cg02970679	8.905487250899217e-05
cg18191546	-0.00157146
cg22525320	-0.000275813
cg03659519	-0.000771403
cg26382075	-0.000671469
cg27358467	0.000132968
cg07368443	-5.15508e-05
cg27228660	-0.000743747
cg09223086	0.000632221
ch.4.40087610	-0.000552986
cg00095523	0.00015751
cg00748978	0.000336425
cg07717994	-0.000270575
cg12105980	0.000465443
cg10094443	0.000360856
cg18664519	0.000797584
cg24545533	5.6925656692867275e-05
cg27561376	0.000143287
cg08267986	0.000796717
cg13366772	-0.000142616
cg02802055	-6.85786e-06
cg18005896	-0.000141336
cg11705378	9.315790681720342e-05
cg06247108	0.00059597
cg23912330	-0.000151067
cg05977900	5.483234649284803e-05
cg08915583	0.00047317
cg08479533	-0.000204394
cg13319188	-0.000269121
cg20444256	-0.00058483
cg25667404	0
cg04075714	0.000228837
cg10524915	0.000244551
cg09387872	0.000329657
cg09294095	0.00052043
cg27389476	5.171813338947452e-05
cg09172278	-0.000621725
cg06512198	0.000508555
cg08414643	0.000408211
cg25268718	8.412410836817004e-05
cg23936215	1.564899770833309e-05
cg11127888	0.000637659
cg24133304	-0.0001152
cg26597734	-0.000335722
cg24112628	-0.000920582
cg24600057	0.000699008
cg13148921	-0.000246947
cg07012128	-0.000133868
cg06899569	-0.000712962
cg06038495	0.000344176
cg08074830	-0.000415675
cg15011566	-0.000733225
cg27040180	0.000180472
cg08070801	-0.000234223
cg01418969	0.00058813
cg22950391	-0.000619709
cg23057171	0.000108128
cg22218241	0.00039013
cg05647867	-0.000383407
cg23895681	0.000149089
cg11312495	-0.000513711
cg22730274	-0.00029706
cg22945457	-9.7223e-05
cg03343738	-2.34644e-05
cg05585544	-0.000406544
cg11556164	0.000258066
cg19232382	0.000388538
cg00433917	6.758866147935215e-05
cg16500150	0.000605917
cg06987348	-0.000425888
cg22665383	0.000320288
cg09351744	0.000436705
cg13351310	0.000139457
cg27249426	0.00022606
cg05606351	-0.000592513
cg27430089	-0.000144508
cg12160600	0.000794511
cg20923047	-6.17424e-05
cg08681728	0.000432057
cg05682528	-0.000147467
cg09467419	0.000275648
cg12228693	0.000272125
cg12938721	0.000178522
cg04546238	0.000112473
cg05169357	0.000553774
cg04245364	0.00039173
cg10958604	4.8316184110784076e-05
cg23133335	0.000406404
cg12181028	0.000385217
cg01466675	-0.000238518
cg00018575	-8.85837e-05
cg26918112	6.274424990555191e-05
cg09623164	0.000297773
cg09253408	0.00105911
ch.4.166897864R	6.040148187950018e-05
cg10405714	4.5696385807088334e-05
cg05971934	-0.00026786
cg11855764	4.120617864029293e-05
cg17792849	0.000835064
cg02057729	0.000696185
cg07923238	0.000508162
cg13844011	-0.000129063
cg04999066	0.000149936
cg22891798	0.000475242
cg23420260	0.000879467
cg10337583	-0.00034601
cg09087961	-0.00025937
cg26662493	-0.000646543
cg16057915	-0.000155351
cg09504033	0.000380505
cg07210017	-0.000544197
cg21142196	-0.00110502
cg25079915	-0.000316408
cg18333988	-0.000453722
cg13558087	0.000502576
cg02270108	-0.000571297
cg04125972	-2.9794e-05
cg18745507	-0.000140359
cg19163469	1.4546734438842189e-05
cg05664039	-0.00048268
cg00674204	0.000413402
cg23125970	-3.2783e-05
cg17294897	-0.000314679
cg04502771	0
cg04904318	7.957761927067627e-05
cg01899611	-0.000518901
cg01818281	0.000134761
cg16348111	0.000165157
cg15989983	7.036007730488184e-05
cg24626478	0
cg04783847	7.263638758510962e-05
cg06672226	-0.000453259
cg21196581	-0.000109974
cg10946404	0.000597346
cg02206526	0.000102189
cg00385620	-0.000392738
cg03848890	0.00101132
cg07644043	0.000310523
cg12753631	-0.000302688
cg19890119	0.000115702
cg03044603	-0.000374481
cg09634469	-0.000746421
cg16372018	0.000542187
cg18315588	0.000180881
cg04055238	-0.000680601
cg07112210	-8.37109e-05
cg22931888	-0.000367099
cg02050383	-0.000707118
cg04510459	-0.00102584
cg13441353	0.000671828
cg11793645	-0.00040983
cg22111457	0.000182024
cg00035630	0.000364172
cg05838449	0
cg17876323	-0.000474515
cg01537248	-0.000426976
cg09675918	-0.000616885
cg10488206	0.00034689
cg12767834	-0.000353407
cg15234492	2.747403691503829e-05
cg15833596	0.00115342
cg26335251	-0.000107115
cg21257117	-0.0009402
cg00232675	-0.000345296
cg08503522	0
cg13279334	3.438643543731424e-05
cg17220349	-3.8957e-05
cg02843503	-0.0010372
cg00336926	0.000767455
cg27291304	-0.000327867
cg04768501	0
cg14658493	-5.97914e-05
cg07676349	0.000822701
cg12426146	0.000638265
rs7688871	-0.000453223
cg02684104	-0.00034657
cg02292263	-0.000318212
cg12473064	0.000113077
cg06794961	-9.74901e-05
cg05273421	0.000417504
cg22457527	2.3720547358909157e-05
cg24967425	0.000397515
cg24148877	-0.000209033
cg22176994	7.083891310731532e-05
cg26707091	0.000391225
cg01164798	-0.000222959
cg08037115	0.000365409
cg15809077	-6.75406e-05
cg02332425	-0.000582099
cg27434086	0.000559453
cg02388074	0.000631015
cg06947286	6.339606016165937e-05
cg18068537	0.000994397
cg05380885	-0.00026716
cg07983767	0
cg10198972	-8.98658e-05
cg22630755	0.000493089
cg07890104	-0.00044722
cg16345213	0.000368687
cg18970327	-0.000205672
cg10412719	0.000790698
cg20816104	-0.000250256
cg23760777	0.00112687
cg14433987	0.000736824
cg22619507	0.000777916
cg00564001	-0.00106115
cg12851851	0.000500292
cg23916679	-0.000159665
cg07738170	-0.000249039
cg26192903	-0.000977536
cg27289832	0.000514067
cg03185354	0.000394747
cg01658421	0
cg03406021	-5.50082e-05
cg24898914	-0.000292238
cg25479916	0.000202175
cg17448192	0.000350277
cg24650913	0.00101648
cg00044746	0.00107134
cg09589556	-0.000470255
cg00163372	0.000959209
cg19277250	0.000113699
cg24992710	0.000774988
cg06653632	7.825143561094114e-05
cg02222643	6.809758945281044e-05
cg14207723	0.000355056
cg13835861	2.554424583494229e-05
cg11789833	0.000363578
cg07033722	4.607118604992273e-05
cg03151165	0.000610131
cg08889138	0.000434504
cg07967643	-0.000155124
cg27122606	0.000270327
cg04562683	6.728474508650107e-05
cg07566805	0.000355961
cg00808555	0.000636994
cg04129449	0.000405826
cg27449572	0.000256789
cg16265130	0.000827751
cg20249839	-0.000399027
cg07469926	-0.000498773
cg06280568	-0.000243231
cg07095230	0.000148218
cg08750946	0.000135462
cg14824901	0
cg19172735	7.43808875186115e-05
cg21488658	0.000175494
cg01289544	-4.12372e-05
cg16954341	0.000281209
cg02843201	0.000614204
cg05669832	-4.3318e-05
cg09120987	-7.13489e-06
cg07151117	0.000178497
cg21084161	-0.000390002
cg26633613	1.1014773904683496e-05
cg03116579	4.48853360401514e-05
cg05943836	-0.00126978
cg12491115	-0.000128539
cg17897391	0.00042754
cg20960882	0.000345293
cg12206443	-0.000886115
rs483180	0.0001785
cg00232029	-0.000198339
cg07367168	0.000747648
cg16540521	-0.000369367
cg10863036	-0.000302121
cg04867891	0.000494795
cg12314929	-0.000181294
cg19031844	-0.000145055
cg22122462	-0.00031409
cg21388029	-2.78966e-05
cg05265528	-0.000198273
cg19906048	0.000166814
cg05003453	-0.000749729
cg09997546	-0.000312736
cg19064353	-0.000276942
cg12189805	-0.000329415
cg08416433	0.000382381
cg19242984	-0.000122599
cg13110820	0.000156466
cg19982495	0.000814152
cg14688905	0.000296299
cg16913643	6.62984227975373e-06
cg08901345	-0.000192001
cg12187686	-0.000559851
cg16267883	-0.000275324
cg02009088	-0.000683752
cg16903637	0.00038693
cg04067678	-0.000614161
cg14287577	0.000213186
cg22300320	0.00142617
cg25010479	0.000265231
cg19383645	0.000278668
cg11250692	9.455392858515252e-05
cg07821291	0.000197794
cg25060148	-0.000295569
cg21525176	-0.000286016
cg18475429	0.000430941
cg24518553	-0.000164551
cg15609410	0.000481318
cg02870946	0.000456686
cg03903215	0.000221973
cg13047308	0.000249476
cg24172278	0.00139196
cg01879585	0.000249136
cg04484839	-4.6764e-05
cg00349061	5.398341365338104e-05
cg21897425	-0.000341789
cg07827630	0.000167016
cg18547659	-9.94572e-05
cg12964424	-9.2135e-07
cg15194935	-0.000204606
cg17047793	0
cg06107028	-0.000225885
cg22192412	0.000183221
cg01500260	-0.000184426
cg15974673	0.000522303
cg16611390	8.461862235870463e-05
cg01781182	0.000704687
cg23761361	-0.000552415
cg27611393	0.000243188
cg13206391	0.000874889
cg06625004	0.000572329
cg05442953	0.000565629
cg15339142	-0.000104096
cg05732114	0.00041475
cg21210021	-0.000287811
cg11551419	0.00107906
cg27196129	-0.000751027
cg03734750	0.00116866
cg03191919	0.000311474
cg00492055	0.000779914
cg02989827	-0.000185357
cg22092255	0.000562216
cg06413272	0.000426526
cg16001165	0.000350528
cg25499988	0.000504572
cg27238071	0.00029521
cg01155761	0.000659625
cg23693452	-0.000731317
cg18136311	4.12178960271937e-05
cg26172477	1.5724760901027506e-05
cg14529727	-0.000562813
cg22600043	-9.40836e-05
cg06792598	0.000246782
cg11156132	-0.000512004
cg10013031	0.000349778
cg21787291	-6.87664e-05
cg02339793	0.000189781
cg11260046	2.5189579624513837e-05
cg17583256	0.00119282
cg06730953	0.000200775
cg16578108	-0.000273
cg03693486	-0.00053867
cg03409208	0.000363232
cg00499399	-6.55458e-05
cg12184513	-0.000804665
cg09912265	-0.000195599
cg22500027	0.000667798
cg06998684	-0.00094332
cg16509443	-1.75515e-06
cg07601068	0.000146215
cg20111071	0.00123787
cg02802618	-0.000119381
cg06898777	8.309494976752721e-05
cg16029747	0.000844523
cg11295113	7.413353923857492e-05
cg18667659	0.000574678
cg16940670	-0.000811079
cg13113723	0.000787834
cg18883298	-0.000174212
cg18000391	4.487336075597868e-05
cg21650844	-0.000422961
cg04800645	0.000417626
cg25670685	0.000482262
cg16094355	-0.00080193
cg09486167	-0.000176121
cg14742937	0.000131751
cg14053908	0.000170086
cg02872930	0
cg19295475	-0.000315473
cg11551879	-0.00100229
cg11937059	-0.000169853
cg19522283	-5.79005e-05
cg09458274	-0.000649576
cg21711545	-0.00101655
cg17981058	0.000731164
cg22561384	0.000207117
cg13941305	0.000147377
cg22561778	-0.000576141
cg04830118	0.000206564
cg01248078	-0.000520534
cg04055490	-0.000122182
cg00125255	0.000967051
cg08755156	0.000606753
cg24153044	0.000224828
cg27661103	-0.000709495
cg04408998	5.574005374686076e-05
cg10204223	0.000342089
cg26355228	-4.71431e-05
cg21974580	-0.000359912
cg25617157	0
cg11253416	-1.77507e-05
cg12174498	0.000141804
cg10540467	-0.000289335
cg21902160	-0.000314704
cg02658755	0.000792323
cg13496731	4.3293325868556606e-05
cg21083521	-0.000571194
cg18055897	-0.00062453
cg14893161	-0.000599647
cg10314488	0.000517336
cg09194810	-0.000292734
cg07341129	-5.87838e-05
cg17317959	-0.000316874
cg05131382	0.000558964
cg10183963	5.4488777666832417e-05
cg00446472	0.00025122
cg05676562	-0.000117927
cg03714691	-9.51588e-05
cg02455820	-0.000511291
cg04912501	-0.00092921
cg08678247	0.000476656
cg09548403	-0.000223839
cg10432987	0.000722369
cg17896897	0.000104482
cg23491390	-0.000112552
cg23745593	-0.000251529
cg14285108	-5.62626e-05
cg07660236	0.000492092
cg15128633	-2.7668e-05
cg07903023	0.000772945
cg26936086	0.000332302
cg00125100	0.00038358
cg02291011	-0.000373314
cg17394584	0.000489453
cg27331828	0.000255394
cg08661338	0.000122465
cg21034532	-0.000626546
cg23116322	-4.31365e-05
cg27029845	-2.07884e-05
cg18172802	0.000632069
cg21487894	-0.000167913
cg05774438	-0.000434549
cg10851042	0
cg18663734	8.169304070821017e-06
cg07267674	-0.000609299
cg16357768	3.2647345695601066e-05
cg10523213	-0.000249129
cg07621403	0.00024495
cg21693248	0.000502624
cg27058660	9.609772133071293e-05
cg14512523	7.831120742682783e-06
cg06196000	-0.00063108
cg12289509	-0.000430295
cg03191018	-0.00024652
cg16715237	7.501687243183175e-05
rs7530465	0.000430244
cg27435510	-3.05056e-05
cg12907988	0.000847539
cg23010444	-0.000287044
cg26900755	-0.000246868
cg26933787	2.5184082199996506e-05
cg19232651	0.000233421
cg22627091	0.00086682
cg07710247	0.000246411
cg24885526	-0.000637309
cg26934618	5.207879419670457e-05
cg17022232	0.000858346
cg23557874	0.000139145
cg10150824	0.000937236
cg25094415	-0.00132555
cg16076775	0.000502
cg17379860	0.00045253
cg21838396	0.000206268
cg04795662	0.000288601
cg07077735	0.000311852
cg04238572	-0.000686314
cg17825501	0.000898013
cg27589037	-0.000178613
cg14372735	-0.000535227
cg05819416	0.000296065
cg00303773	-0.000187003
cg04445189	0.000763244
cg04503570	0.000532806
cg11768701	-0.000481246
cg08244106	-8.72948e-06
cg02517944	0.000123629
cg19099833	-3.86772e-05
cg06580943	-0.000779493
cg08771019	-0.000474222
cg16773290	-0.000201856
cg24565489	0.000398104
cg25284031	0.000100954
cg21063716	-0.000640029
cg22552736	-0.000545504
cg07346793	0.00041699
cg13176198	0.000191298
cg23996498	0.000349451
cg23841608	-0.00019407
cg13212956	0.000113734
cg00563932	-0.000348455
cg14791530	0
cg13319938	-2.15601e-05
cg10555106	0.000185946
cg23795623	0.000135832
cg20574478	-3.93084e-05
cg10164367	7.829876924561942e-05
cg20875298	0.000300042
cg27106534	0.000569349
cg01762820	0.000169833
cg08453928	-0.000278666
cg18333889	0.00061439
cg16069936	-0.000528314
cg21127913	0.000417071
cg12258471	0.000825321
cg15826897	-6.79728e-05
cg18062205	0.000433183
cg17935751	-0.0010211
cg25367249	0.000409927
cg00242832	0.000125816
cg02796464	0.000552869
cg08810065	0.000591921
cg08345626	0.000504691
cg03915330	-0.00101812
cg16727906	-0.000142533
cg22961665	0.000372243
cg02711899	0.000175457
cg25708782	-0.000156383
cg06964475	-0.000293239
cg18672959	0
cg06668250	0
cg12782260	0.000811855
cg27541541	-0.000132348
cg18370452	-0.000833747
cg11996902	6.704051597222397e-05
cg05279137	0.00158249
cg16674214	-0.0010522
cg13209012	0.000190452
cg09366928	8.797270993546156e-05
cg16916293	-0.000638435
cg09690632	0.00034604
cg12247297	-0.000186803
cg14611488	-0.000496487
cg10136008	-0.000978735
cg09072634	0.000297092
cg23670630	2.9688684020462428e-05
cg17785523	-2.19978e-05
cg17231330	0.000393699
cg01530890	0.000540539
cg14996272	0.000444352
cg22138327	0.000856044
cg18579155	-0.000229995
cg09285851	-0.000160722
cg22831263	-4.34967e-05
cg07311024	6.012226897930274e-05
cg24672763	-0.000564098
cg07392590	-0.000683914
cg18881174	-6.71366e-05
cg06940720	0.000584793
cg18707283	0.000152911
cg15874343	-0.000236666
cg16088978	-0.000812142
cg13070573	-0.00062597
cg00668559	-0.000487884
cg14765328	0.00118568
cg21210680	0.000301295
cg22728460	-9.50577e-05
cg24766757	0.000426246
cg00139681	-0.000206722
cg14739926	0.00053677
cg20565981	0.000150586
cg27419341	0.00036097
cg20576989	0.000908339
cg05323467	-0.00027721
cg19938700	-0.000110864
cg09622269	-0.000630991
cg17938609	0.00107147
cg19791606	-0.000328205
cg18146873	0.000421703
cg27298660	-0.000426311
cg04476596	0.000224176
cg07921772	0.000472318
cg06218686	0.000243253
cg14534700	0.000638955
cg14484145	-0.000786754
cg14747132	0.000400413
cg19665021	-0.000425815
cg26801037	0.000232332
cg14911404	0.000104454
cg18680199	-0.000782178
cg26316397	6.287815389328687e-05
cg11382082	-0.00039316
cg06456492	-9.34914e-05
cg01965822	-0.00041812
cg11061946	-0.000409053
cg05294921	0.00014539
cg12618270	-0.000506613
cg13327686	0.000260151
cg23184518	-0.000317048
cg13064510	0.000184114
cg26960719	0.000142242
cg02628847	-0.000150603
cg03694313	0.000378716
cg18630204	-0.00052068
cg00468395	0.000405375
cg10114877	0.000100698
cg10786043	-0.0011332
cg23420841	0.000173064
cg27360727	0.000239193
cg18779806	-0.000362258
cg12820481	-0.000150012
cg05942007	-0.000324241
cg09463642	-0.000467558
cg01744331	-0.000241267
cg01786994	-0.000431443
cg19348625	0.000281823
cg22381756	-0.000385383
cg00419702	0.00067323
cg01078772	-0.000216429
cg02917321	0.000380087
cg03858460	-0.00079965
cg13869737	0.000180001
cg10844560	-0.000659337
cg19050161	0.00050746
cg08881744	0.00062895
cg00689360	-0.000555138
cg26786222	0.000220292
cg27187881	-1.7241e-05
cg08397758	2.575965392183872e-05
cg06263672	0.000215009
cg04139590	3.6504851136398116e-06
cg17200970	0.000124452
cg15906590	0.000326331
cg23624072	0
cg13500029	0.000457495
cg00944502	-0.000412191
cg08908305	2.734706908085507e-05
cg16734384	2.929756296657324e-05
cg17985055	-0.00104845
cg26701801	0.000548677
cg27223882	7.911259635631153e-05
cg11720785	0.000171576
cg26999451	-0.000230574
cg15894230	-1.14827e-05
cg18665629	0.000183036
cg18675097	-0.000559853
cg10114434	-2.76931e-05
cg01187883	0.000939772
cg06726960	-8.21826e-06
cg07222847	0.000498472
cg15542459	0.000743824
cg20423384	6.84316715454658e-05
cg24144261	0.000173239
cg12898868	-0.00113531
cg03538922	0.000525496
cg21166707	0.00115554
cg27217878	-0.000489047
cg11513764	-0.000502204
cg13432484	-0.000694145
cg13500283	0.000495775
cg03390729	-0.000408782
cg15985574	-0.000333297
cg13799286	0
cg13863076	-0.000413467
cg09840386	-0.000448809
ch.10.48507636	0.000121206
cg05270634	-0.000126201
cg11265941	-0.000968229
cg03951267	1.998416149370846e-05
cg22950192	0.000210791
cg21903134	0
cg07616394	-0.000287827
cg05598912	-0.000644666
ch.5.78707730R	-0.000422361
cg25300649	0.000611892
cg00522579	-0.000220022
cg26749222	0.000128063
cg13141605	6.143822911153952e-05
cg20472633	4.674063525134053e-05
cg11171957	-0.00089299
cg18184501	0.000499834
cg19529645	0.000645873
cg11071074	-0.000177664
cg18853925	-0.000747563
cg27214987	-2.81697e-05
cg03198066	1.7239327993409893e-05
cg09525504	0.00016305
cg09298339	6.401610266708138e-07
cg02924414	1.927739985719483e-05
cg23021648	-0.000194767
cg17566516	0
cg26334507	-0.000470015
cg11651203	0.000188945
cg26359488	-0.00102021
cg27421102	0.000362949
cg03607271	0
cg11349676	0
cg09035930	-0.000161222
cg14894078	-0.000151118
cg16366546	0.000726537
cg24272971	0.000623379
cg10469169	-0.00081644
cg18905461	-0.000101057
cg05534807	6.217740279916322e-05
cg24237206	0.000435411
cg24667510	-7.29548e-05
cg07326413	0.000343398
cg07427019	0.00057217
cg14380217	0.000994275
cg22618924	-0.000403446
cg17600057	-0.000448229
cg00087511	-0.000299978
cg25334580	-0.000109821
cg01845156	0.000509715
cg00242436	-0.000306387
cg11472103	-0.000582445
cg12298608	-0.000711886
cg06652085	0.000457828
cg24768561	-3.44054e-06
cg15765889	0.000104171
cg20619461	-0.000312191
cg23146346	0.000282929
cg03224418	2.057284070036293e-05
cg06204665	-8.92939e-05
cg09665406	0.00024468
cg06501109	0.000395478
cg24351664	-0.00029254
cg14002185	-0.000108966
cg24566417	-0.000421087
cg02611838	-0.000149589
cg04650676	-0.00028152
cg24275754	-0.000692778
cg22130500	8.963523650077207e-05
cg10983329	-0.000470551
cg19862860	0.000962017
cg20432952	7.115853471874327e-05
cg03509643	5.089557850526064e-05
cg23167035	-0.000183705
cg17975576	0.000196398
cg20001791	0.000191567
cg16638776	8.273612159779715e-05
cg27102141	0.000104675
cg20145841	-5.32928e-05
cg03119784	0.000345872
cg26562263	0.000368094
cg04920460	-0.000447732
cg19322221	0.000438567
cg00209019	7.291519440204047e-05
cg26822870	0.000992718
cg14968445	0.000356626
cg19771154	0.000434783
cg03205584	0.000386679
cg16389386	-0.000239472
cg27243685	0.000798284
cg07433639	-0.000615584
cg20384898	0.000157024
cg09579876	0.000258102
cg09844983	0.000439188
cg21326609	-0.00042137
ch.7.2217934	0.00050685
cg01136460	0.000422179
cg13980308	-0.000202722
cg07568203	0.000687809
cg03738656	0.000464684
cg01873236	0.000210751
cg19381140	-0.00021908
cg19254726	0.000712341
cg19573926	6.186391008208059e-05
cg12534265	1.730584467412205e-05
cg18252039	0.000587889
cg16225230	8.746131776161374e-05
cg12936121	0.000259383
cg09861436	0.000345807
cg25984119	-0.000357576
cg04294988	-0.00010541
cg22732515	0.00123302
ch.10.70501527R	-0.000333355
cg01721919	0
cg17889815	-0.000296352
cg24676815	0.000338456
cg12396152	-0.000253168
cg23606023	3.982579601416512e-05
cg02797796	-0.000259001
rs2562784	0.000468757
cg01476395	2.6642853465093797e-05
cg04493806	0.000862395
cg11084571	-0.000140707
cg20859099	0.000574786
cg22648811	9.28330584400289e-05
cg09351837	-9.33937e-05
cg27767816	-0.000239856
cg09319720	0.000349354
cg16889669	-0.000252711
cg06446773	0.000387257
cg07812250	-0.000495589
cg11912179	-2.06876e-06
cg09426678	0.000228051
ch.4.93248198R	0.00102681
cg15910386	0.000310404
cg08609318	0.000126845
cg05405594	6.890401734496844e-05
cg09914814	-0.000177771
cg07383757	-0.000270326
cg02377442	-0.000406407
cg08360771	-0.000426211
cg01266202	-0.000148913
cg13953629	-0.000108068
cg13727295	0
cg24394274	0.000380537
cg04310757	0.000169707
cg06527213	-8.67859e-05
cg08525508	-0.000122472
cg22900656	-0.000705298
cg23346796	0.000479266
cg22966576	0.000788509
cg06662209	0.000238216
cg04395153	0.000283734
cg19808587	-0.000201906
cg03283421	0.000151262
cg11990719	5.3786408116876966e-05
cg18479821	0.000713761
cg04796181	-0.000194695
cg05975334	-0.000315527
cg08161480	2.5065394023614976e-05
cg02387539	-0.000329173
cg00033388	0.000636595
cg08301981	6.292386501812376e-05
cg26354968	-0.000405261
cg02030454	-0.000408545
cg21033773	-1.47014e-05
cg06843240	-0.000465345
cg13693558	0.000608177
cg02211998	0.000403097
cg00662002	0.000928739
cg18924816	-0.000238853
cg22544404	0.000180068
cg09558774	0.000189559
cg18237616	-2.36275e-05
cg05646978	-0.000168826
cg08406486	-0.000493506
cg07603072	-0.00154486
cg14709239	0.000419254
cg18635670	-0.00030962
cg19028997	-0.00026702
cg08871628	-0.000471861
cg05004855	2.5509510716231427e-05
cg25442140	-0.000755656
cg00419759	-0.000538242
cg26861460	0.000297272
cg13634242	0.00135072
cg25406206	1.4982247142942335e-05
cg06574960	0.000512738
cg26064794	0.000246784
cg08561469	-7.82314e-05
cg04455923	-0.00134015
cg12128736	-0.000152718
cg10253951	-0.000387093
cg19729026	-0.000484559
cg17806401	-0.000174264
cg15809195	-0.000135941
cg18861551	0.000613514
cg10030033	0.000792162
cg14348540	0.000668817
cg14717483	-0.000855154
cg17855390	9.339573017575365e-05
cg06731837	0.000126847
cg17930897	-0.000109421
cg10126181	8.990082190080176e-05
cg06949629	0.000734857
cg27284194	0.000656597
cg26514080	0.000411556
cg10404338	0.00020917
cg00954162	-0.000607041
cg05372032	0.000507801
cg01384290	-7.76646e-05
cg14509631	-0.000390277
cg13547821	0.000503158
cg15746488	0.000336665
cg09216518	0.000231541
cg13476024	0.000755781
cg08012723	4.522059113178219e-05
cg11309838	0.00130494
cg08289748	-0.000530471
cg13294849	-1.57431e-05
cg18799610	0.000392145
cg15718387	0
cg00707889	0.00112039
cg05225996	-0.000149076
cg06023075	5.260043874861723e-05
cg19128113	-0.000117679
cg08265745	0.000131298
cg05546044	0.000289335
cg06819206	0.000371923
cg23974727	-5.95677e-06
cg05089181	0.000108418
cg20229025	-0.000149131
cg08369201	0.000147476
rs3763313	0.000895594
cg25004923	-0.000335805
cg15765398	9.297659774994188e-05
cg17485717	0.000103831
cg25418100	-0.000207842
cg03956625	-0.000463286
cg14799536	0.000403091
cg03932557	0.000158287
cg22456429	0.000106302
cg10732238	-5.68156e-05
cg26247426	3.816044853730249e-05
cg17244340	-3.76332e-05
cg04833050	0.000148803
cg19184598	-0.000208244
cg04070737	0.000320717
cg05632560	0.000176471
cg16652463	-0.000148706
cg09005221	0.000306571
cg10701033	0.000579522
cg19462635	-0.000297073
cg00291488	-0.00047794
cg16430072	-0.000387855
cg16888408	0.000494333
cg20968139	0.000867344
cg25888960	0.000195672
cg07456831	-0.00130528
cg14502985	-0.000927753
cg26398333	0.000221496
cg20699586	-0.000640447
cg11879722	-0.000383891
cg06638874	-9.13688e-06
cg25964702	2.7816569342750807e-05
cg18519367	-2.01193e-05
cg01055871	0.000431838
cg11048399	-0.000335588
cg25662390	0.000227267
cg23210268	4.795983989894642e-05
cg01880399	-1.36497e-05
cg19915738	0.000315139
cg01114746	-0.000562714
cg11406886	0.000136738
cg01230024	-0.000491443
cg03305416	7.305682506008202e-05
cg13220206	0.00041468
cg13945880	-0.000181902
cg18009484	-0.000104937
cg18300330	0.000607893
cg07525886	-0.00021926
cg19221620	0.000418193
cg20430631	0.000251862
cg08640259	-0.000301668
cg20610534	-0.000903145
cg24141278	-0.000462626
ch.15.66181911	0.000134838
cg26467308	-0.000831882
cg04088583	-0.000246188
cg26372792	-0.000228898
cg03206681	0.000112469
cg04838191	5.2464747886237374e-05
cg10236687	0.000905744
cg18340983	0.000540561
cg03747309	2.92139325866092e-06
cg12401950	0.00101477
cg24510518	0.000189022
cg14711321	0.000375582
cg00950718	0.000281415
cg25685983	-0.000118062
cg27208925	6.941119397979282e-05
cg00073090	-0.000159293
cg26383468	3.5757135654346565e-05
cg09368443	-0.000287065
cg17726391	0.000193257
cg17079961	-0.000696266
cg23987736	0.000494963
cg18772399	0.000333063
cg26445487	0.000585104
cg13230038	-2.2912e-05
cg08238388	0.000321381
cg17087484	0.000267866
cg23064836	-0.000245026
cg08408415	0.000352795
cg02054495	0.000996922
cg23301731	0
cg06782345	-0.000872112
cg20963187	-0.000109868
cg27092233	-6.01906e-05
cg09364014	-2.58443e-06
cg10454258	-0.000167715
cg06805837	0.000122477
cg12364720	-0.000161901
cg13551229	0.000155936
cg21868031	0.000593748
cg26405695	0.000199416
cg20160810	-0.000970964
cg07241502	0.000894882
cg20122863	0.000561426
cg08539611	0.000818793
cg13423383	-0.000583014
cg00415492	0.000185328
cg15849017	0.000158648
cg01244266	-0.000615321
cg04963967	-0.00041465
cg03119829	0.000101082
cg04441796	-0.000109689
cg01045531	0.00134323
cg18027174	0.000423824
cg25222848	-1.17299e-05
cg19311602	-0.000346082
cg18984211	0.000539547
cg17664128	-0.000787861
cg22031742	7.281084454107342e-05
cg19874915	0.000574589
cg16939976	-3.87695e-05
cg19206049	-0.000309833
cg06440771	-0.000681821
cg04216721	0.000360269
cg17038990	-0.00015801
cg04453138	-4.14609e-05
cg22659292	-6.93181e-05
cg04155718	-0.000541044
cg05100261	-0.000108776
cg15605235	7.159279037901383e-05
cg05271775	0.000332601
cg01354455	0.000484819
cg01186852	0.000394633
cg12062175	2.4253923188368043e-05
cg12366299	0.000769716
cg03177459	3.8895743316638695e-05
cg01832549	-0.000779872
cg15727756	0.000133366
cg10405577	0.000295104
cg07548858	0.000210757
cg19050514	0.000698173
cg02505011	0.000159217
cg24059097	-0.000617002
cg25030017	-0.000469048
cg07557173	-0.000172626
cg15760402	-0.000705187
cg26113116	-0.000296332
cg02979271	0.000870457
cg23492175	0.000148276
cg16572372	0.000763776
cg02203106	9.111935804745392e-06
cg19444285	-0.000126402
cg27071517	0.000850235
cg23023849	0.00120169
cg04183753	-6.06041e-05
cg21735228	0.000174789
cg13912987	0.000296458
cg13781963	0.00014887
cg25605290	0
cg15839646	-0.000272675
cg14670793	0.000490642
cg03517284	-0.000151777
cg12799781	-0.000799758
cg22521263	-0.00015336
cg27572991	7.199534939475956e-05
cg17535691	0.000343369
cg07279946	-8.47703e-05
cg15084543	5.974301250758249e-05
cg01905567	0.000635725
cg15829642	0.000230168
cg18466173	-4.28764e-05
cg04434332	0.000380902
cg07136005	-0.000613144
ch.6.106266269	-0.000201055
cg07713411	-0.000233942
cg21861175	0.000124399
cg09775785	0.000468664
cg15720420	0.000523855
cg17456304	0.000657215
cg22495637	5.856386352029961e-05
cg04694454	-0.00023435
cg11976141	0.000272449
cg05482685	3.1779733757136263e-05
cg11020333	0.000911246
cg27384034	0.00015547
cg08027484	0.000732684
cg06140232	-0.000592558
cg06714275	-0.000542676
cg00163365	-0.00029251
cg26843110	-0.000575491
cg06974175	0.000649167
cg19636310	0.000223414
cg04784315	0.000182396
cg13078308	0.000126461
cg06798092	-0.000218219
cg18411994	5.3552008578446653e-05
cg09387230	-0.00012904
cg09720206	0.000221311
cg05920909	-0.000539822
cg27354296	0.000109733
cg25333112	0.000170553
cg16232842	0.000755006
cg15122536	0.00037845
cg20742906	0.000503546
cg24304171	-0.000265817
cg11816703	0.000419421
cg15270440	-0.000936263
cg08673532	5.0939134052207134e-05
cg24402667	-0.000545585
cg03394159	-0.000233356
cg24896353	-0.000178585
cg12876009	-3.7904e-05
cg21904796	-0.000368788
cg27337199	0.000534985
cg03630226	0.000254091
cg22779651	-0.000458903
cg14414735	-0.000276016
cg03652564	0.000450777
cg10149533	3.681562189779263e-05
cg15284484	0.000278774
cg21993243	-0.000328147
cg11666924	-9.01479e-05
cg13252197	-6.74173e-05
cg21722128	-0.000395252
cg25182230	9.236520837302373e-06
cg00121904	-0.000360928
cg18605031	0.000213872
cg25412377	-0.000611592
cg18325439	0.000369829
cg22235072	0.00064441
cg11849949	-0.000398525
cg03650674	-0.000148248
cg06146964	0.000408175
cg01667634	-0.00032256
cg08173709	3.9123581407335767e-05
cg14403317	-0.000114607
cg09189004	-0.000399277
cg08907473	0.000414436
cg02392045	0.000928841
cg18318878	-2.57086e-05
cg00492578	-0.000923892
cg25049658	0.00078507
cg26921016	-0.000102373
cg11851804	-0.000338368
cg12799616	-0.000338243
cg26497342	-0.000301277
cg07443724	-4.98591e-05
cg04062032	-0.000142393
cg17528382	-0.000926267
cg17538556	5.245814824444039e-05
cg17502447	0.00092643
cg23421560	-0.000257754
cg11967721	-0.000197536
cg00864755	-0.000298472
cg22812280	-0.00028346
cg03146371	0.000187297
cg01297185	0.000365964
cg01600127	-0.000354759
cg04522984	0.000449422
cg13012115	-0.00043181
cg02820197	8.213404263306816e-06
cg12688240	0.000328732
cg17212127	-0.000314785
cg24902250	-0.000247942
cg01987201	0.000121784
cg09344977	0.000537959
cg00753442	-0.000222042
cg10057319	-0.000640486
cg05054831	-0.000454424
cg05839377	2.9859675589021297e-05
cg08790308	-0.000457261
cg13558371	0.000355811
cg23738353	-0.00014007
cg23094616	0.000338974
cg00685614	-0.0015165
cg21011755	0.000650637
cg21620625	-0.000141421
cg20338754	0.000177073
cg01303385	0.000569211
cg17045024	0.000230551
cg01733572	0.000567465
cg03625565	0.000102359
cg06289233	-0.000873871
cg17545383	-0.000271817
cg25056770	-0.000229744
cg01072202	0.000331924
cg10462380	0.000827565
cg26158023	-0.000242943
cg27468830	4.4594782858936355e-05
cg09363605	-0.00081768
cg15093685	0.000200769
cg15130495	0.000204524
cg24776255	0.000397698
cg13373048	0.00012108
cg16476345	-0.000111893
cg25952964	0.000638736
rs13076253	-5.79142e-05
cg01053260	-1.33074e-05
cg11671968	-0.000227353
cg12729822	6.532193391688459e-05
cg07654579	0.000316513
cg19650431	-6.06359e-05
cg19985079	0.000320775
cg20812318	0.000151491
cg24986815	-0.000424043
cg01297808	0.00096288
cg11490141	0.000465921
cg22116097	-0.000150364
cg26501007	0.00017385
cg26972479	0.000165485
cg23903723	0
cg09990512	0.000495033
cg15296664	9.296886212820176e-05
cg24832175	1.959681688564171e-05
cg25551012	0.000408054
cg06456512	0.000611021
cg05301191	-0.000676566
cg03044513	0.000472796
cg04430031	-0.000235176
cg15295917	0.000103627
cg18237548	-4.96171e-05
cg25197572	0.000528539
cg15115645	0.000740228
cg19734937	0.000319657
cg07328316	-0.000705194
cg08567517	-0.000243062
cg01164134	-0.000248321
cg03503796	0.000406477
cg05119290	0.000267075
cg09418922	0.00013172
cg21093005	-0.00031183
cg03699843	-3.88705e-06
cg06367968	-0.000112067
cg02534412	0.000721444
cg06792408	0.000239962
cg11525951	0.000422102
cg15720832	-0.000299394
cg19038471	-0.000717423
cg17932768	0.000304521
cg24427329	-0.000172114
cg02808338	0.000384691
cg00251122	9.801083822217797e-05
cg26362807	-0.000370036
cg02657160	0.000431882
cg24729983	6.747554015575347e-05
cg24904216	0.000124668
cg08815403	0.000435489
cg24980802	0.000413408
cg04223548	0
cg12032873	8.905730849365794e-05
cg20455064	0.000473911
cg14537179	0.000684188
cg27503452	-0.000109782
cg14464248	0.000209952
cg10669597	-0.00102471
cg08358234	0.000239288
cg15150970	0.000204697
cg03256095	-0.000729962
cg02722434	-7.80244e-05
cg13095253	-0.000236063
cg18919728	-0.000250811
cg00603435	0.000129179
cg17254607	-8.9937e-05
cg06936709	-8.46693e-05
cg26223222	-0.000535985
cg26713573	0.000292387
cg04531942	0.000150423
cg07271253	5.869834334941167e-05
cg01294686	-0.000801586
cg11327675	-0.000255452
cg15756055	-0.000544638
cg15738097	0.000266256
cg19781842	-0.000202492
cg23079012	-0.000254491
cg14473235	0.000317504
cg12777893	-6.82485e-05
cg15099449	0.000952433
cg16841268	0.000908133
cg21783004	0.000631348
cg09055519	-0.000551605
cg00476285	6.732141149928899e-05
cg20798870	-0.000221143
cg02750754	-0.000271602
cg06975179	-0.000131098
cg25470277	-0.000146606
cg03045080	-0.000127689
cg01290568	-0.00011633
cg20739131	0.00107794
cg02138980	-0.000116955
cg00089219	-0.000896401
cg06041930	-0.000114623
cg06213346	-0.000102651
cg11286861	8.693670516203218e-05
cg21851464	0.000104272
cg11537571	-0.000302349
cg00443963	0.000309907
cg24878251	-0.000553719
cg26248486	-8.16226e-05
cg08371870	-6.28536e-05
cg19011835	-0.000352118
cg04437605	-0.000431109
cg00582963	-0.000217085
cg21918492	-0.000475527
cg06061966	0.000101809
cg02125821	0.000813194
cg02752381	-0.000203142
cg01678900	-0.000108294
cg02607683	0.000172739
cg10458881	-0.000105315
cg23635560	6.069003919420318e-05
cg24509967	-6.80903e-05
cg05394857	-0.000963203
cg01349034	0
cg14651684	-0.00032121
cg09351854	-4.15519e-05
cg09863428	0.0010985
cg27585345	0.000520378
cg03188948	0.000292585
cg13082666	-0.000318561
cg16673198	0.00023402
cg17556158	0.000641787
cg22199166	0.000732812
cg03757250	0.000335575
rs910696	-0.000323744
cg14770633	-0.000368562
cg21516291	-6.50194e-05
cg03780271	-0.00101338
cg26931488	-0.000481824
cg15676847	0.000841292
cg24936781	-1.84368e-05
cg15879810	0.000469012
cg09347323	0.00037285
cg07186199	0.000361135
cg15352782	0.0010557
cg10538494	0.0003082
cg04122081	-0.00102549
cg11647804	8.299223456898718e-05
cg01042534	2.9942604016690792e-05
cg26115276	-0.00012109
cg23034258	-0.000258103
cg12289387	0.000196763
cg13212814	-0.000198392
cg10351117	-0.000177603
cg23136845	1.7631569257515222e-05
cg12337852	0.000257847
cg27574595	0.000101743
cg05924780	-0.000203361
cg07902997	0
cg22754176	9.653943066834829e-05
cg26146184	-7.51678e-07
cg01378826	-0.000400037
cg25303429	9.365014349167159e-05
cg11696305	9.690591271597331e-05
cg14825555	-0.000363714
rs1056667	-0.0001822
cg26942892	0.000321212
cg10897480	-0.000246903
cg02777065	-0.000291334
cg19546575	-0.000461317
cg00097355	-0.000171151
cg01401762	-0.000135748
cg07160186	0.000214803
cg18718575	6.991197326910305e-06
cg26914082	-0.00069112
rs6961611	0.000363325
cg05203424	0.000433884
rs7613836	-0.000634056
cg26038649	-0.000319692
cg13851504	0.000341036
cg24378597	-0.000130863
cg20833759	0.000314925
cg05861255	-0.00143794
cg12871967	0.00038412
cg17748589	-0.000397665
cg07305120	-0.000102947
cg20351549	0.00100951
cg08841572	0.000326575
cg18771357	-0.000457067
cg07892623	-1.43364e-05
cg25757325	0.000223908
cg21807641	-0.000721061
cg22512783	-3.43003e-05
cg04653904	-9.2194e-05
cg25419772	-0.000165618
cg13519490	0.00134248
cg03292192	-0.000620188
cg08418279	0.000170069
cg08692676	-0.000521512
cg13779723	0.000132924
cg10284051	0.000401387
cg21575634	-0.000153068
cg26865879	-0.000273092
cg13519191	0.00058117
cg05584950	-0.000320601
cg07631309	0.00027929
cg13398368	-4.24708e-05
cg07971790	0.000448676
cg23480341	-0.000228358
cg16557178	0
cg00650680	-0.000349069
cg05962079	0.000114134
cg14280173	-0.000255077
cg27446233	-0.000384559
cg02800810	0.0001305
cg19814981	0.000155663
ch.7.134175719	0.000849916
cg14522298	0.00058291
cg13204790	-0.00014955
cg05324407	-0.000326905
cg12214617	0.000636208
cg12428458	0.000397753
cg12257493	0.000632988
cg21127624	7.1933948137028435e-06
cg25411902	0.000387776
cg23895686	6.718692699674566e-05
cg04372673	-0.000445377
cg17539136	0.000544115
cg21340316	-0.000477415
cg23706175	-0.000667846
cg11656663	-9.6206e-05
cg26585724	0.000617724
cg01485117	0.000707242
cg00637172	-0.000118438
cg14397982	0.00123065
cg19613866	0.000801001
cg05053985	0.000548896
cg08283206	-0.00054523
cg12500300	-0.000133482
cg10144104	-0.000154708
cg13211564	0
cg17125699	0.000240794
cg02634278	-7.58394e-05
cg00272473	0.00067316
cg13463367	-0.000774787
cg17618872	0.000357349
cg14558007	-0.000446253
cg12071328	-0.000716556
cg03657725	-0.000107643
cg18017714	0.000353312
cg04879818	0.000422532
cg03423408	-0.000615026
cg11586890	3.876237614548355e-05
cg07129804	-0.000224658
cg27162642	-0.000432536
cg01560632	0.000787801
cg12706938	-0.000351251
cg08897952	0.000297921
rs16901979	0.00102707
cg04486940	0.000410328
cg01364799	-0.000351198
cg20345511	-0.000244757
cg17472725	-0.000155915
cg05265484	-7.71901e-07
cg25154801	-0.00011525
cg05170860	4.059528457069406e-05
cg05779246	0.000474877
cg06195964	0.000270988
rs397508764	0
cg20261059	-0.000564086
cg10521403	0.000426371
cg19230787	-0.000105389
cg00691849	-0.000236402
cg10885171	0.000691115
cg19932930	0.000154848
cg23609212	0.000872981
cg05476483	-0.000245504
cg09232536	0.00047246
cg25135322	0.000120129
cg17597901	0.000472617
cg14521987	0.000352993
cg18152217	-0.000563725
cg07289306	6.136797834115856e-05
cg08867413	-3.24849e-05
cg16860991	0.000405141
cg05448004	8.30286103427106e-05
cg26963397	-0.00131015
cg03267730	-0.000179173
cg12948752	-0.000232218
cg00587628	-3.43674e-05
cg25388447	-0.000625787
cg03021892	0.000178752
cg13830794	0.000560039
cg02976898	0.000217338
cg20803482	-0.000388062
cg05713294	-0.000435696
cg27000659	-0.000510048
cg20473215	0.000341075
cg09191173	0.000677701
cg26802289	0.000168617
cg05704384	-1.809e-06
cg08634250	0.000228648
cg25329685	3.6077294941925145e-05
cg03295019	0.000681208
cg05322837	0.000603992
cg16935410	0.00141345
cg11538275	-3.16239e-05
cg27296871	-0.000156567
cg10565216	-0.000232781
cg20265861	0.000920261
cg26042069	-0.000581121
cg02732983	-0.000222456
cg01084628	0.000214668
cg11561475	0.000498649
cg00178427	0.000241738
cg16837441	-0.000558875
cg23358641	-0.000251519
cg24289237	0.00014734
cg09109569	-4.80961e-05
cg18069032	8.245348912772554e-05
cg11498785	0.000726742
cg04741821	0.000296383
cg17898069	0.000534134
cg06344038	0.000256503
cg11337915	-0.000244437
cg01404873	-0.000605444
cg18666075	0.000320221
cg20945867	0.000448273
cg22790005	0.00068461
cg06073417	-0.000117743
cg18660898	-0.000365026
cg22626866	0.000352469
cg21721440	-0.000237631
cg04772914	0.00088953
cg06830784	-1.0987e-05
cg25542337	0.000707016
cg03936135	-6.48027e-05
cg27236677	0.000813852
cg08538032	0.0001071
cg00012199	0.000206483
cg22413326	-0.000750101
cg14661537	-0.00017835
cg03331224	-0.000742492
cg07344597	-0.00017817
cg07240396	-1.62195e-07
cg19087358	-0.000345738
cg20320574	0.000308147
cg23217765	-0.000399311
cg12534777	0.000318771
cg21552118	0.000222848
cg26655340	6.529589304602544e-05
cg14898247	-0.000259605
cg03726147	0.000415841
cg12411964	0.000520962
cg26380661	-0.000347403
cg20641393	0.000570454
cg22328675	0.000620396
cg00841968	-0.000166177
cg11662345	0.000208095
cg16641700	-0.000320227
ch.3.57439408	0.00024625
cg02382383	-6.03964e-05
cg13921865	0.000138886
cg23641305	-0.000623634
cg25513853	0.000821265
cg02306493	0.00033719
cg06781532	-0.000241896
cg03261800	0.000527092
cg05413282	8.170047248693332e-06
cg13883400	0.000129938
cg24171337	0.000678793
cg14643486	0.000192376
cg02069772	0.000750311
cg25215890	6.109606815599625e-05
cg03720064	0.00024074
cg06458954	-0.000410908
cg05446312	0.000555385
cg06744117	0.000134824
cg08625808	-7.54679e-05
cg27168573	0.000565576
cg13982103	-0.000231997
cg03710029	-0.000426566
cg11818012	-0.000369142
rs650258	0.000120878
cg09930271	-0.000224978
cg10403048	0.000279083
cg11360107	0.000629923
cg04045133	0.000707876
cg04322729	0.000471092
cg08004991	1.542934360230244e-05
cg25417596	0.000159057
cg19921355	0.000598578
cg03553404	0.000355499
cg10582860	-0.00025894
cg22014289	2.162771371081271e-05
cg24335346	-5.42093e-05
cg00516317	0.000517505
cg15671285	-0.000198329
cg14656237	0.000579531
cg24832064	0.00110605
cg04104358	-0.000696467
cg20548669	0.000465473
cg23184028	9.326045811997331e-05
cg19635552	-0.00032576
cg26721382	-0.000572776
cg05573655	0.000559548
cg05544807	-0.000662076
cg01633774	6.885300265458627e-05
cg12491966	0.000189155
ch.3.124779736R	0.000359515
cg06652112	0
cg26628435	-8.75057e-05
cg11818028	0.000210347
cg00848509	0.000157075
cg22965943	9.711086735016487e-05
cg24482747	-0.000292084
cg26820055	-0.00157986
cg14022881	-0.000704137
cg17281449	1.3616889383364159e-05
cg01781867	0.00040393
cg18370747	8.993143226647304e-06
cg13947243	0.000377558
cg05368724	-0.000246958
cg16842423	0.000183423
cg09680055	-0.00139315
cg21844462	-0.000104513
cg03922381	-0.000663884
cg13360258	-0.0001783
cg07847733	0.000277777
cg15664152	0.000430175
cg22302168	-0.000469776
cg00795812	-0.000315103
cg12225226	0.000231361
cg22912664	-1.25602e-05
cg11911730	0.000175827
cg04862500	-0.000369044
cg13083344	0.00026466
cg01839583	0.000223981
cg04051889	-0.00128157
cg16100301	-0.000122294
cg20242889	0.00036877
cg18367488	-0.000748594
cg15760840	0.00075972
cg06655796	0.000459923
cg22512573	0.000608557
cg15333932	-0.000155009
cg02601579	0.000736496
cg03574801	0.000910525
cg12442280	9.898609055337349e-05
cg08973560	-9.60211e-05
cg00991117	-0.00055722
cg12339687	-0.000519223
cg10800833	0.000249661
cg09979655	-0.000119549
cg02924836	0.000513821
cg13560084	-6.46977e-05
cg01885760	0.000125971
cg15205132	-0.00047057
cg12774649	-7.04197e-06
cg17975235	0.000471314
cg22983507	-0.000492584
cg25795456	-0.00022089
ch.7.83600551R	0.00108934
cg25574765	-0.000325933
cg16982223	-0.000244241
cg23144425	2.078305752891347e-05
cg07790294	-0.000471129
cg01137949	0.000550953
cg10253967	-0.00028972
cg10185639	0.00048095
cg11601523	0.000883293
cg27071260	-0.000107093
cg01563558	0.000179198
cg05017266	0.000620576
cg14379251	0.000678097
cg13970250	0.000851981
cg00158711	-0.00014939
cg13477562	0.000509138
cg04782072	-0.000858558
cg13447566	-0.000788746
cg18867321	-7.83949e-05
cg19021455	-8.37198e-05
cg21257888	0.00058737
cg23711851	0.000335952
cg02246605	-0.000675289
cg23762105	-0.000171724
cg24581650	0.000449729
cg01845673	0.000625917
cg12851609	0.000199371
cg24651717	0.000839429
cg16880597	-0.000860472
cg25333067	0.000537011
cg15346830	0.000357854
cg02219973	-0.000392113
cg02305709	0.00117505
cg03690956	-0.000298032
cg12562495	0.000249732
cg15471525	0.000396232
cg04114267	-0.0012658
cg20044433	-0.000420297
cg05987698	-0.000129837
cg10561980	-4.67661e-07
ch.2.210506420	3.6664859953709302e-06
cg07851291	9.302152181865412e-06
cg14713231	6.626214701143652e-05
cg02403541	0.000629922
cg05613718	0.000238581
cg24305835	-0.00036345
cg06371044	-0.000283747
cg01758314	0.000357898
cg01863182	4.30898177334177e-05
cg16685313	0.000627482
cg16562100	0
cg27001184	0.00032634
cg02714465	0.000615861
cg17289799	0.000543151
cg05128246	-0.000146308
cg00501274	-0.000168315
cg27019122	0.000831362
cg23755387	0.000554684
cg12764201	-0.00019047
cg12641276	0.000320078
cg10152030	0.000342715
cg13243572	-0.000644302
cg14686084	0.000273857
cg02572775	0.000370596
cg21729568	-0.000127512
cg02196227	0.00021425
cg23349127	0.000442937
cg10095801	-5.53993e-05
cg02370832	0.000137276
cg07047601	-0.000269208
cg00061039	0.000736567
cg14768450	-0.000196524
cg06303635	1.473587515888061e-06
cg27843583	3.992967505423516e-05
cg26784593	1.1156152434798797e-05
cg04501561	0.000605225
cg13945749	-0.000817062
cg16310513	8.837438221470957e-05
cg25199283	0.00101264
cg25078026	-0.000463507
cg24838203	-0.000433273
cg14475840	0.000513393
cg26480558	-7.93365e-05
cg04074908	0.000226083
cg21631612	-0.000107117
cg15556864	0.000225912
cg17852544	0.000629066
cg23554052	0.000320924
cg26390455	0
cg10575134	-0.000259279
cg10639643	2.335057020651818e-05
cg02566861	-0.000575398
cg01878143	-0.00100469
cg24491121	-0.000226753
cg20708411	5.2797108287443255e-06
cg14284469	0.000161618
rs8051149	0.000471321
cg06182503	0
cg18220816	-0.000198436
cg05336982	0.00070612
cg21946374	9.38114876947291e-06
cg06451900	0.000474666
cg11205922	0.00140072
cg17157023	0.00124259
cg05694021	-0.000273506
cg03491078	-0.000244214
cg12526473	-5.052e-05
cg05307488	-1.85792e-05
cg06601071	-1.76881e-05
cg12292060	0.000954534
cg12842791	0.000722045
cg25334594	-2.67749e-05
cg02936493	-3.80476e-05
cg15236055	0.000373101
cg13104625	-0.000739687
cg17845896	0.000358622
cg25261944	-0.00034934
cg09916030	-0.000497292
cg16082401	0.000227963
cg17985707	6.199022750233325e-05
cg22736339	2.7551563113557216e-05
cg22877129	0.000912504
cg16396055	0.00036738
cg00871388	-0.000802969
cg02977989	-0.000336465
cg10866856	0.000393723
cg20981184	0.000124801
cg26250129	0.000154447
cg23075260	0.00130114
cg08367371	-0.000369104
cg05144213	-0.000438664
cg21573509	-0.000126223
cg04513191	-2.59631e-05
cg16286249	-3.45484e-07
cg14733637	-0.000667383
cg10772086	4.4867861369019856e-05
cg14895812	-0.000163696
cg21855799	-5.83599e-05
cg23354103	0.000225053
rs6929137	-0.0001341
cg01637169	-0.000222597
cg26694662	0.000228718
cg26306437	0.000167764
cg01982347	0.000404359
cg21693758	-0.000134017
cg01120509	0.000142812
cg11182257	0.000459838
cg12381873	-0.000360764
cg14628343	0.000471498
cg18009000	0.00020712
cg10680559	0.000273499
cg07952362	-0.000299825
cg09725546	0.000508558
cg10317006	0.000610429
cg10618975	-0.000609198
cg14483724	-0.0002904
cg16875121	0.000476068
cg15620905	-0.000464892
cg04972459	-3.93384e-05
cg03520326	0.000256784
cg03469177	6.07599152713647e-05
cg06008724	-0.000124513
cg11334709	0.000321361
cg21967064	0.000697596
cg13882064	0.00015579
cg13809717	0.000745248
cg24686399	2.649277791465798e-06
cg04058324	0.00065906
cg13345957	-0.000737914
cg17552072	0.000527986
cg26870803	-1.9199e-05
cg23969787	0.000526698
cg11642693	0.0010322
cg25856636	-0.000159464
cg12309688	-0.000336084
cg02302745	0.000519627
cg15416035	0.00014469
cg01791597	-3.32856e-05
cg01860851	0.000520439
cg22167400	0.000350345
cg18698690	-0.000512509
cg25887534	0.00011345
cg01106909	-0.000267513
cg09344587	-0.000289651
cg21315021	4.4173150933282105e-06
cg03605661	-2.53369e-05
cg26524319	-0.000279282
cg05115720	0.000224178
cg25781755	0.000271064
cg08227896	-9.47665e-06
cg27171564	0.000187004
cg22854042	-0.000151785
cg12914834	-0.000498719
cg18783296	-5.05733e-05
cg10921849	0.000284872
cg15646741	-0.000161533
cg23516451	-0.000897303
cg08466272	-0.000463597
cg27108178	0.000189769
cg05782660	0.000364518
cg17468459	-0.000336228
cg16009129	0.000195656
cg01334597	0.000653024
cg19838087	0.000368567
cg07269060	0.000365636
cg02986960	-0.000107063
cg08528778	-0.000750813
cg17232254	0.000461129
ch.X.124734271R	0.00096912
cg01429762	6.80904255149572e-05
cg21871080	-8.81137e-05
cg18223453	0.000505885
cg05292625	8.061929712926077e-05
cg19057306	-0.000232911
cg05048579	0.00081063
rs10518765	-7.06186e-05
cg11967638	0.000225645
cg13592064	0.00033756
cg26422161	-0.000446093
cg26531737	-0.00112483
rs886040228	-0.000163888
cg25423174	7.726774931001602e-05
cg00066708	0.00022981
cg02419362	0.000548397
cg25125453	-0.000178255
cg17123032	-0.000424173
cg08250921	0.00021519
cg26274929	0.000592608
cg24336698	-0.000136333
cg02451350	-0.000621325
cg26777085	0.000124717
cg01745810	-0.000457583
cg21547054	6.404682447719123e-05
cg22253512	-0.000330788
cg08419373	0.000147761
cg20781234	-0.000411138
cg21159068	-0.000349562
cg26620032	0.00038249
ch.1.107099706F	-0.000829852
cg00524064	0.000515652
cg05095781	0.000611531
cg06386501	-0.000108393
cg12230770	0.000120631
cg15658676	0.000742404
cg17835678	-0.000380866
cg23304605	0.000855063
cg07429623	0.000510693
cg13522405	0.000126568
cg10534903	0.000287634
cg19147804	-0.000379017
cg13781041	9.246039596873518e-05
cg16668359	2.1225538079896585e-05
cg23128899	-0.000144575
cg13276570	0.000203939
cg27302263	-0.000185056
cg12579863	-1.45521e-05
cg24911721	-9.82891e-05
cg20158320	-0.000336556
cg01922818	-0.000279868
cg18662469	0.00040488
cg24221044	0.00100409
cg12555743	-0.000648802
cg20985156	3.462999950569399e-05
cg03421012	0.00058612
cg27230389	0.000230371
cg00128690	0.000462514
cg16407228	0.000228085
cg13831106	0.000304134
cg22623433	-0.000413471
cg19343611	6.916742744447126e-06
cg26880525	0.00130446
cg25757339	-0.000126748
cg17130964	0.000514401
cg06996599	5.013649957957337e-05
cg20653128	0.000468095
cg26390526	0
cg00175270	-0.000692751
cg10493855	0.000851295
cg13185178	-0.000298859
cg07943012	-0.000541811
cg03622085	0.000298242
cg14993830	-0.000339203
cg20001736	0.000651726
cg24315757	-0.000272432
cg14786120	0.000472523
cg21546978	-1.7713e-05
cg08285485	0.000682929
cg19995600	7.569415881356765e-05
cg22049532	0.000784603
cg01242976	-0.000290185
cg00493139	-0.000633212
cg01640904	0.000139281
cg06578182	-0.000474931
cg17013990	-0.000175169
cg18455739	0.000133096
cg09859596	0.000590838
cg16489259	0.000358488
cg20219294	-0.000259604
cg20272972	-0.000390137
cg19146711	0.000130262
cg24779775	-0.000247792
cg08198187	-0.000516796
cg07684828	6.671885236877535e-05
cg09646528	-5.9678e-05
cg13553997	-0.000294243
cg26287546	0.000185245
cg10862848	0.00107998
cg14590637	0.000216441
cg15317146	0.00105934
cg00333848	-0.000127031
cg06580211	-0.000621664
cg23786580	-0.000859689
cg26573335	0.000135468
cg03001305	-0.000252621
cg19764066	0.000799546
cg03575627	0.000382507
cg17129200	0.000470291
cg26939539	-0.000370437
cg24011501	0.00104191
cg02630694	0.000167833
cg27647755	-0.000228614
cg02156854	-9.2945e-05
cg02382826	-0.000131959
cg11223738	0.000856644
cg16983942	0.000672139
cg09349857	0.000485417
cg17657502	-0.000964779
cg22551157	-0.000384205
cg13791506	-0.000417388
cg24663741	0.000517958
cg26544932	0.000920162
cg19280741	0.000556468
cg19655962	-0.000105462
cg22116041	-0.000326955
cg24333795	-0.000320321
cg18005769	-0.000295887
cg19206910	-0.00116345
cg12749863	-0.0007396
cg21016445	0.000319343
cg13018124	-7.67006e-05
cg15419155	0.000598166
cg25075114	8.154716454799895e-05
cg06169108	0.000282822
cg03846376	-0.000192667
cg01047910	-0.000485573
cg09094119	-0.000787879
cg11591782	0.00037223
cg11744116	0.000154844
cg12775581	9.639675283997623e-05
cg06857890	-0.000168501
cg25001882	-0.00040429
cg00464796	-0.000740718
cg22732308	-9.07327e-05
cg14124646	-0.000496434
cg19825387	0.00124158
rs1208667598	-2.76773e-05
cg05255071	-0.000244237
cg26305438	0.000481909
cg12767222	6.164508928748923e-07
cg18417061	0.000301144
cg27271937	0.0001341
cg19801256	-0.000299248
cg20442742	0.000295249
cg15847588	0.000429433
cg02567879	0.000615701
cg04230060	0.000144702
cg03381237	5.584879958478811e-05
cg12784181	4.90289738937784e-05
cg19035227	0.000122094
cg25886369	-0.000783972
cg26700077	0
cg23760603	0.000218417
cg26076412	-0.000616749
cg12908282	0.000675257
cg20572838	0.000622561
cg15995216	0.000435248
cg03269716	0.000588319
cg08529188	-0.00033396
cg09387320	-0.000667462
ch.2.3126978R	0.000225163
cg09346873	-0.000243916
cg21585957	0.000338292
cg22054735	-0.000399454
cg22916195	-0.000673649
cg17669326	0.000360672
cg02222791	-0.000570593
cg02901139	0.00141181
cg05612506	0.000648879
cg09746811	-0.000557195
cg06259800	0.000108081
cg06792393	6.826156803039712e-05
cg13237837	-4.57316e-05
cg14037686	0
cg19404184	-0.000283724
cg04848686	-0.000201672
cg14870539	0.000273827
cg00967885	-7.1866e-05
cg01312379	0.000841678
cg04404543	-0.000525003
cg22471817	-0.000443404
cg06679305	-0.000124851
cg06085579	3.3148931032518064e-05
cg14884654	0.00132163
cg10058779	0.000501308
cg08946742	-0.000279695
cg17406383	0.000412067
cg18712971	-0.00045523
cg02736194	6.975412150266403e-05
cg02830023	0.00052689
cg21485125	0.00023017
cg00077391	-0.000219119
cg06601347	0.000712806
cg10832470	-0.000325656
rs879254725	0.000318044
cg14766524	-0.000554135
cg04789392	-0.000332356
cg14272075	-0.0004071
cg17326658	0.00127154
cg17372489	-0.000176243
cg09383316	0.000255456
cg01093329	0.000467015
cg26069562	0.000109497
cg18014852	-0.000428302
cg01517789	9.032953860480936e-05
cg02621317	-1.93307e-05
cg16886403	0.00092483
cg04933135	-0.000580494
cg25006012	0.000237974
cg08843623	0.000399778
cg07425969	0.000369316
cg16221240	-0.000709224
cg14601325	-0.000125167
cg21687848	0.000515061
cg24884812	0.000379941
cg11012851	-0.000457445
cg08143046	-0.000114846
cg16184035	0.000666876
cg18771300	-0.000196359
cg03866280	-0.000648676
cg02399249	0.000448477
cg17329304	-0.000320303
cg14703058	6.1888812779140475e-06
cg15320815	-0.000384878
cg00137306	-6.98303e-05
cg07791866	0.000865273
cg15590153	0.000225124
cg16993277	-0.000540901
cg09573949	0.000132273
cg11592677	0.000560822
cg05886546	0.000123061
cg08125242	8.905670060910077e-05
cg15916084	-1.83539e-05
cg20178325	0.000763075
cg23045290	0.000443026
cg06034834	0.000581057
cg05520003	4.1345985479141276e-05
cg26809043	-9.50863e-05
cg04106633	0.000356905
cg15598260	0.000279238
cg19843713	5.023239027251467e-05
cg10498502	-0.000174622
cg20035516	0.000484827
cg06935464	-0.00017904
cg10025645	-0.000226605
cg11477010	-0.000170112
cg21075116	-8.54547e-05
cg24794967	0.000340677
cg01095365	0.000652748
cg10349808	0.000211332
cg16877787	-0.000114367
cg12532670	-0.000199987
cg17719188	0.000162448
cg18417954	0.000130149
cg20639706	0.000439373
cg06981181	-0.000425143
cg12177348	0.000742263
cg01828753	0.000723027
cg15136913	0.000103727
cg23475168	-0.00028256
cg21922101	-0.000598925
cg02366534	-0.000513973
cg25408497	4.89831141722158e-05
cg27692551	-0.00016717
cg16502377	-0.000844661
cg10346658	-0.000422709
cg22917096	-9.13264e-05
cg23825586	0.000316132
cg16724585	4.469247998889818e-05
cg19983102	0.00111663
cg10782019	-0.00025032
cg04473621	0.000251755
cg03787287	0.000689469
cg04077141	-0.000457469
cg05782513	0.000848545
ch.22.46227997R	0.00142533
cg24154325	-0.000304773
cg27579501	0.000237201
cg04898826	-0.000192594
cg12307695	0.000108244
cg18996054	0.000423742
cg19512961	-0.0009831
cg03866862	0.000612662
cg08858742	-8.682e-06
cg10513226	5.154391800841962e-05
cg05641255	0.000264834
cg08895669	6.114347834991772e-05
cg11474748	-0.000423669
cg15254671	2.765496629374274e-05
cg24147498	-0.000271644
cg21594378	-0.000299884
cg03269363	-0.00015084
cg19006608	0.00059635
cg16097955	0.000716939
cg14652131	0
cg07390647	0.000961947
cg23080546	0.000933607
cg27717417	-1.58702e-05
cg14202293	0.000409335
cg18498090	0.000407181
cg09512891	-0.000245205
cg27416455	-2.81623e-05
cg19116075	-8.35173e-05
cg06387312	0.00043555
cg10672880	0.000223953
cg18091245	0.000296385
cg23162675	9.90841130688449e-06
cg21952528	-0.000145556
cg26620147	3.157030663206749e-05
cg15132565	0.000531143
cg06243174	0.000409606
cg06751431	0
cg21322855	9.797485021398944e-05
cg09169132	2.243261609635285e-05
cg22457903	0.000264774
cg25033167	-2.58011e-05
cg16941302	-0.000134375
cg07361491	0.00032932
cg15814736	0.000907043
cg03081841	6.810268239478752e-05
cg25925902	0.00054083
cg13835360	0.000547556
cg17769292	0.000298964
cg03061122	0.000572842
cg07694319	0.000257032
cg05288218	-3.34641e-05
cg05604112	-0.000110045
cg17477445	-0.000742343
cg06586859	-2.22861e-06
cg11452043	0.00106252
cg11701444	0
cg13231199	0.000103256
cg00539654	-0.000146771
cg01417955	-0.0002129
cg20120553	1.4294289969043191e-05
cg04757081	-4.81532e-05
cg13497089	0.000260601
cg10746768	-2.52317e-05
cg05557652	3.5439143202789046e-06
cg14984014	0.00020517
cg20575761	0.000114833
cg24123375	-0.000302205
cg26273072	-0.000899762
cg24452687	-0.000299317
cg26720662	7.021803350852233e-05
cg05446152	-0.000783303
cg17852827	0.000274361
cg21713817	-0.00105072
cg08542190	3.179676966708519e-06
cg13617074	0.0004335
cg05598481	-0.000222077
cg10531748	0.000408422
cg22932993	-0.000205912
cg12238738	-0.000321554
cg09357653	-0.000696001
cg10826598	0.000480949
cg04541343	4.930019434455393e-05
cg00482994	1.0263620432764619e-05
cg11920018	0.00029613
cg22519017	-0.000717053
cg01709677	-0.000901559
cg17039136	-1.58004e-05
cg27537132	0.000410776
cg13897695	0.000167407
cg06640568	0.000170891
cg13883562	0.000705501
cg06863310	-0.00106115
cg11136708	0.000619763
cg17361576	0
cg26285241	-7.55804e-05
cg07764829	0.000122088
cg02275418	0.00041484
cg09165844	-5.40768e-05
cg21934504	0.000425853
cg27181156	0.000151331
cg10153137	9.08831629425403e-05
cg08996597	0
cg14230146	0.000145467
cg02811126	0.000192516
cg18770758	-0.000572961
cg07514271	-0.000111838
cg21035368	-0.000523872
cg26520908	0.000728787
cg08289710	-0.000423461
cg06700166	-0.000489859
cg15813090	0.000336484
cg15988260	0.000338469
cg00533923	0.000308838
cg12987247	-1.21262e-06
cg17956671	-0.000536243
cg05473673	-0.000303484
cg13486532	-0.000768563
cg09220326	-0.000509166
cg13134671	-0.000250141
cg00567474	0.000281859
cg10816539	0.000394408
cg09304975	9.521487736380138e-05
cg01508855	-0.000119035
cg16929041	0.00115563
cg17099212	0.000238193
cg03009509	0.000302204
ch.18.61399146R	-0.00039429
ch.2.111952733	9.759846520506404e-05
cg21239865	-0.00011145
cg00087677	8.967394401654276e-06
cg04760196	0.000449833
cg09506894	7.540326624949315e-05
cg18312458	4.213622153980681e-05
cg07552079	1.406337995496274e-05
cg09980007	0.000304841
cg04852824	0.000239101
cg21140941	-5.0789e-05
cg20076516	0.000165155
cg08779777	-8.4201e-05
cg02619544	0.000897988
cg19727396	0.00055008
cg23850339	-0.000296734
cg16714492	0.000369451
cg15600966	-0.000408795
cg02249865	0.000687165
cg19375981	0.000381408
rs9863496	0.000221063
cg10147481	0.000238968
cg26255314	-0.000680845
cg08370178	0.000296322
cg01960128	-0.000199035
cg12840818	0.000146361
cg04634923	0.000155696
cg13623434	3.797983770646526e-05
cg16518996	1.3498668476987904e-05
cg19409060	-4.36865e-05
cg24879581	0.00016207
cg08305460	6.144990051468599e-05
cg20866460	0.000388153
cg15916455	0.000124057
cg05148900	0.000765023
cg10042602	0.000189223
cg16730484	0.000321023
cg23031602	-0.000548734
cg13021857	-0.000737642
cg02680314	-0.000808261
cg27529037	0.000687167
cg16540704	-0.00111243
cg04906929	-2.82996e-05
cg22166946	-7.95067e-06
cg27005727	-0.000288632
cg20715764	-0.000314583
cg05697697	-0.000417914
cg18282991	0.000130194
cg15141058	0.00106302
cg20846241	-0.000317002
cg11435943	0.000253823
cg17506095	-0.000854947
cg21638357	0.000116069
cg13602484	6.993009165776245e-05
cg27175024	-0.000210045
rs5920112	-0.000959944
cg00083359	-0.000265507
cg19473623	3.3866832135327865e-05
cg26282347	-7.96489e-05
cg24464798	-0.000168732
cg09912974	4.895490556522408e-05
cg10537192	0.000393969
cg14830906	0.000223667
cg05158074	-0.000103115
cg03290602	2.398648907525472e-05
cg16732616	-0.00066171
cg01565962	0.000250047
cg06265050	0.000656004
cg16550679	-0.000633181
cg06758828	-0.000718341
cg22563672	-0.000149852
cg07437546	-0.000394168
cg08242944	-0.000660901
cg19564522	0.000197796
cg01153451	9.427492977977296e-05
cg17442483	-0.000220492
cg00242031	0.00083987
cg02346135	-0.000313582
cg08619582	0.000153286
cg22749937	0.00120409
cg27511894	9.733275909781307e-05
cg03105395	-3.50268e-05
cg13290564	0.000951397
cg15524466	5.355499898264306e-05
cg11380830	-0.000303383
cg19946085	-0.00072938
cg23917868	0.000626866
cg14254999	4.1323216931236026e-05
cg18502829	-0.000313729
cg05725263	-0.00121316
cg06564860	-4.40194e-06
cg02482936	0.000195801
cg15773624	0.00061928
cg14626903	-0.000975397
cg10105712	-1.97371e-05
cg21511069	-0.000274212
cg22185428	0.000413559
cg00063748	0.000115263
cg11773456	-3.49947e-05
cg12810096	-0.000952426
cg25912100	-0.000108176
cg15974788	-9.38887e-05
cg11964929	0.000474588
cg03109827	8.418266939438728e-05
cg14491169	-0.000331617
cg09223241	0.000197642
ch.3.65838996R	-0.000392344
cg20314620	0.000196048
cg14819437	0.000636523
cg10743165	0.000819776
cg10346370	-0.000668278
cg26467359	0.000135558
cg05092308	-8.03383e-05
cg00502062	6.655889177626126e-05
cg16913556	0
cg00962725	-0.000382049
cg21026022	-0.000922919
cg05376402	0.00137693
cg25392070	0.000145134
cg01795333	0.000103272
cg16422492	0.000540174
cg18057329	8.327359332597523e-07
cg26104196	0.000290562
cg00851779	0.000483991
cg09856091	-0.000128833
cg20075959	-0.000587365
cg19797087	2.8656697793237595e-05
cg06211800	0.000135285
cg18493214	-0.000434702
cg01668281	0.000789339
cg14857193	-0.000197079
cg23237782	-0.000539804
cg22433862	0.000372026
cg25486742	0.00103417
cg15081074	0.000164195
cg07097784	0.000159472
cg18781240	-0.000426333
cg16984944	0.000519023
cg18650968	-0.000167705
rs7849581	8.530563306080726e-05
cg24851600	-0.000513716
cg00648677	0.000475421
cg05734866	0.000757672
cg07420854	-0.000815614
cg18685835	-4.55708e-06
cg21133433	-0.000474397
cg25854298	-0.000620811
cg01290489	-6.86582e-05
cg09716548	0.000374023
cg19569139	-0.000193651
cg00870849	-0.000397012
cg02943988	-0.000100991
cg23656103	-0.000212781
cg04609862	0.000418868
cg05400498	-0.000373151
cg19631845	0.000379778
cg09351818	0.000164843
cg18041408	-0.000437565
cg22464692	0.000773012
cg24020157	0.000248619
cg03036214	-0.000514379
cg07888040	-0.000529931
cg09357989	-0.00039763
cg05159623	8.882522603525341e-06
cg21157972	0.000632414
cg19861168	-0.000230208
cg23837612	0.000264543
cg25256849	-8.53066e-05
cg09375201	-6.35621e-05
cg14492523	0.000424504
cg15971271	-0.000559185
cg06995548	0.000174425
cg18424863	0.000276422
cg15940703	0.000256806
cg14113399	-0.00048999
cg19407188	-2.20838e-05
cg13876305	9.544578187576271e-05
cg20713088	0.000700412
cg26953860	-3.66722e-05
cg16152813	0.000691619
cg08365618	0.000461983
cg11199297	0.000521641
cg09622265	-0.000114648
cg10346364	0.000180537
cg18975437	5.9147007182575127e-05
cg08559712	0.000684884
cg19181142	9.874061490905922e-05
cg24679961	0.000201047
cg03262705	-0.000131973
cg04156889	-0.000300897
cg01101459	0.000245738
cg26187080	0.000551425
cg07916447	-0.00123047
cg02604676	0.000648012
cg08965888	0.000605123
cg03857098	0.000632718
cg13049785	0.000466169
cg17271056	-0.000404542
cg23398860	-2.1617e-05
cg04657000	0.000116781
cg01261230	-0.000581633
cg02146941	0.000355945
cg13798241	0.000313697
cg02020821	0.000518233
cg05337711	-0.000228747
cg19064367	-5.06282e-05
cg13308350	0.000183691
cg19349999	5.772601925835213e-05
cg27303933	0.000428966
cg01559065	0.000327792
cg15635633	0.000249989
cg00462849	0.00130143
cg14411282	0.000852642
cg18918831	0.000545076
cg20168806	5.743029465706548e-05
cg04316233	0.000195828
cg07315952	0.000556282
cg13589109	-0.000277486
cg25059852	-0.000805682
cg20005839	0
cg19143336	0.000153592
cg09424348	0
cg27285866	0.000117189
cg07412648	7.913513121465422e-05
cg14050060	0.00105892
cg06542302	-9.77513e-05
cg01254459	-0.000571982
cg05109313	0.000178464
cg06521687	0.000212975
cg21855816	-0.000316329
cg11989942	0.000359844
cg18468572	-0.000194597
cg22819888	0.000160702
cg26071707	0.000493894
cg18051035	-0.000250038
cg18714821	0.000742223
cg25733077	0.00121461
cg00739155	-4.42593e-05
cg14523639	4.339056701551296e-05
cg20090430	0.000619792
cg27624010	-6.1738e-05
cg23669804	0.000329336
cg13766440	-0.000982811
cg05733063	0.000707263
cg20798017	-0.000872468
cg21205139	0.000662995
cg11767473	-0.000307495
cg25619541	-0.0008404
cg19111760	-0.00039188
cg24770389	-1.86244e-05
cg01218945	0.000778178
cg03983241	-0.000852666
cg11735688	0.000244905
cg25557698	6.57321889841136e-06
rs2170752	1.2224578870224257e-05
cg19332094	0.000649962
cg08907282	-0.000171997
cg18333662	-0.000183543
cg21105064	-0.000551553
cg27390819	-8.44736e-05
cg14048158	0.000255373
cg12836280	0.000262747
cg08678202	0.00032061
cg11239048	0.000673427
cg04067066	-0.00030741
cg20695627	-0.000126458
cg19637113	-0.000580081
cg03454017	-4.34305e-05
cg15686835	0.000113013
cg23627623	0.00029237
cg21794051	0.000296783
cg22512609	0.000110321
cg02716509	0.000163704
cg05996213	0.000443174
cg07290915	0.00138691
cg19323666	-0.000383882
cg05155775	0.000312596
cg25879142	-0.000207295
cg06529318	-0.000665467
cg12140867	0.000481862
cg02806645	-0.00199856
cg10855945	-0.000141705
cg26689780	6.909260458644523e-05
cg15585409	-0.000299282
cg02079413	-0.000952893
cg01315201	0.000119478
cg09358187	3.323327634210486e-06
cg16788137	-0.000515631
cg19989013	0.000482315
cg14249148	-0.00106799
cg11272491	0.000235054
cg03936261	0.000909091
cg17022314	-0.000268312
cg12603560	0.000663956
cg17270003	-7.5875e-05
cg09445498	0.000402189
cg21574400	-2.06027e-05
cg18371354	0.000728622
cg22619531	0.000147384
cg23727983	-0.000418233
cg14470223	0.000450524
cg26895571	-0.00091726
cg19734135	-0.000248309
cg09702161	0.000396789
cg23083455	-0.000316409
cg05565045	-4.23358e-05
cg03117701	0.000569875
cg25899147	-0.000439684
cg09344588	-0.000351989
cg20491718	2.0058554986190654e-05
cg00812474	0.000646296
cg03702171	0.000150834
cg08233235	-9.15366e-05
cg12424288	0.000586269
cg07787450	0.000398167
cg11937583	0.000601525
cg13332030	-0.000453132
cg23249476	-0.000557613
cg26736850	-3.11782e-05
cg08828723	-0.000944919
cg00675600	-0.000130619
cg15662123	-0.000312631
cg03612357	-1.64138e-05
cg19501423	0.00043497
cg19272349	-8.70598e-06
cg08015581	0.000274045
cg09028935	0.000260397
cg01085224	-0.00096711
cg15494169	-0.00093488
cg26092106	0.000334676
cg26844297	0.000115378
cg23277862	0.00033576
cg22796434	3.492913799490509e-05
cg02869142	-0.000360211
cg24827726	-8.65098e-05
cg02734259	1.9937034764063812e-05
cg02855203	0.000754978
cg24427579	-0.000370523
cg05075702	-0.000150585
cg00290023	-6.45763e-05
cg09303330	-0.000281983
cg12783501	-0.000185854
cg11762839	0.000454897
cg00462763	-0.000389851
cg27471246	-0.000132507
cg26986871	-0.000154829
cg23248587	-0.000165299
cg08267945	0.000150224
cg24576940	-2.88176e-05
cg13341828	-0.000232806
cg03618004	-1.15154e-05
cg12298334	0.000104335
cg00115639	-0.000236209
cg07644579	3.7637016830002655e-05
cg02157900	-0.000388059
cg10594947	4.7280582561243e-05
cg16596141	-0.000681808
cg18893485	-0.000349722
cg23429698	-0.000100207
cg05777536	-0.000220946
cg00470351	0.00014108
cg00961397	-0.000415462
cg12884422	-0.000958237
cg10237854	3.013874506784723e-06
cg24690094	-0.000402823
cg26857965	0.000587593
cg25965286	-0.000253974
cg23485220	0.000624623
cg13541233	-0.000760698
cg14025484	-0.00029116
cg12955084	0.000237011
cg10639083	0.000624264
cg17853193	-0.000191387
cg00999858	-0.000717017
cg26597044	-2.86797e-05
ch.1.2927887F	-0.000255489
cg00131049	-0.000358816
cg07611000	-0.00100436
cg10010574	0.00120257
cg20970049	0.000916
cg09326025	-0.000340982
cg07925213	0.000903336
cg03783126	-8.97257e-05
cg13435432	0.00071631
cg06484344	0.000907735
cg10101470	0.000350937
cg25266888	0.000611803
cg15718489	-0.000164827
cg09882118	1.3385444965358408e-05
cg02448796	-0.00030004
cg10775977	0.000245947
cg11501390	0.000508595
cg24828985	-0.000745622
cg16463007	0.00101812
cg13600150	-0.00025504
cg02437766	0.000442327
cg02707156	0.000128795
cg04925443	-0.00037439
cg14835030	-8.647e-05
cg14365100	9.006749290930371e-05
cg07855242	1.3408035066313596e-05
cg02664327	0.000377386
cg16350115	-0.000141017
cg13752194	0.000190445
cg15658282	-0.000389697
cg01723783	0.000704181
cg17554328	0.000402236
cg03008368	-0.000181852
cg02381751	0.000114848
cg19694335	-0.000227565
cg18720930	-0.00108838
cg08642843	-0.000670113
cg10507156	-0.00024813
cg14614792	-0.000175832
cg08427067	-0.000156174
cg09347243	0
cg08822136	0.000622405
cg13369325	-5.33411e-05
cg03953709	-0.000618716
cg03923891	-0.000108261
cg14943837	-8.56482e-05
cg15555767	-0.000248704
cg24134897	-0.000338394
cg21022364	-0.000239984
cg08499289	0.000160881
cg09361167	-0.000945438
cg19007067	-0.000477782
cg26579713	-0.000293448
cg03886690	0.000328203
cg04638528	0.000485731
cg02520351	-0.000217509
cg20343599	-4.69935e-05
cg01777571	-0.000123271
cg21490179	0.000608888
cg18178840	-0.00065808
cg22979915	-0.000412684
cg01399431	0.000183095
cg11169641	-0.000345393
cg10974567	-0.000686123
cg00367947	3.87793931024219e-05
cg17974012	0.000249253
cg24618354	-0.000400488
cg27665648	0.00112779
cg10024583	-9.91896e-06
cg20334391	-0.000603302
cg06475513	-0.000180665
cg16931910	0.000324945
cg05032059	0.000725004
cg18268248	0.00103416
cg06274030	0.000362352
cg14515978	-0.000384229
cg10583365	0.000921543
cg04166294	-0.000607165
cg00277107	-0.00020011
cg06201680	-0.000285659
cg00603867	-0.000689972
cg08973910	-0.000280746
cg09577966	-0.000281725
cg05686323	0.000637565
cg15541659	-0.000179552
cg22301023	0.000248488
cg22948419	-0.000122806
cg23402102	-0.000411969
cg05170732	0.000151227
cg08893545	0.000736428
cg07529210	0.000313716
cg23055714	-0.000757014
cg12278474	0.00059058
cg14995737	0.000198683
cg27034785	0.000106613
cg02948526	0.000117899
cg00245808	-0.000778858
cg15129265	0.000287621
cg25784280	-0.000206371
cg26556776	0.000128853
cg12521158	0.000307616
cg13536884	-0.000493534
cg05344430	0.00015863
cg23223071	0.000251401
cg03408973	-9.02367e-05
cg13525832	0.000932537
cg08740895	-0.000211
cg03417156	0.000178021
cg13793268	0.000479377
cg03508526	0.00047026
cg22846764	-0.000130887
cg07974833	-4.35744e-05
cg14486191	-0.000601456
cg06795125	0.00112471
cg25930786	-0.000311649
cg22302568	7.316421919617553e-05
cg12907874	-7.42125e-05
cg11939496	0.000367798
cg16250079	-0.00127964
cg12128405	0.001267
cg14521487	0.000443044
cg25618916	-0.000587126
cg17058475	0.000349301
cg18101022	0.000231652
cg00281680	-0.000661248
cg03870188	0.000648697
cg05185364	0
cg26769020	4.430752491234861e-05
cg07368513	-0.000522995
cg03502241	-4.04941e-05
cg24347906	0.000514983
cg00081394	0.000241069
cg06237717	0.000293894
cg06778273	0.000244992
cg09142262	0.000467473
cg24031530	0.000350121
cg24219683	0.000152541
cg14206265	6.993524052828598e-05
cg09222732	0.000521449
cg17199846	0.000265004
cg19351459	-4.1915e-05
cg25466223	0.000447283
ch.3.69892871R	0.000135686
cg21721566	-0.00023436
cg01778622	0.000310404
cg01520554	-0.000172441
cg23497438	-0.000420339
cg06720722	0.00122366
cg00944304	-0.000848531
cg09541576	-0.000168018
cg12092351	-0.000306462
cg24289359	0.000183153
cg23880816	0.00036821
cg02142028	0.000363421
cg20278498	0.000409562
cg17679350	0.000556098
cg11178686	0.000372621
cg22098943	0.000336702
cg03460173	-0.000454856
cg25685091	-5.92883e-05
cg19060760	-0.000515516
cg20924136	0.000128627
cg19692710	0.000239613
cg14598721	0.00037521
cg15731569	-0.000820715
cg17844898	0.000233714
cg22574467	-0.000214384
cg11015247	0.000110823
cg07617399	4.874069526818862e-05
cg03402543	-0.000468118
cg05027284	0.000110907
cg21025937	0.000356195
cg02018879	-7.00208e-05
cg16348385	-0.000497937
cg07537551	0.000320728
cg14879248	-0.000247883
cg17897116	-0.000361791
cg20751495	7.831861018415786e-06
cg02263525	-0.000751842
cg23174201	-0.000197102
cg01892528	-0.000124622
cg14032725	0
cg09879382	0.000138459
cg21331008	0.000103828
cg16778233	-1.42659e-05
cg00413251	-0.000665706
cg01885503	-0.000736687
cg03651219	-0.000247934
cg18721089	-0.000292012
cg06466013	3.159478181089697e-05
cg00593879	-0.00030063
cg03203287	-0.00108273
cg07616016	-0.000431203
cg13350075	0.000319896
cg15279513	0.000684718
cg00366435	0.000288977
cg17783135	0.000260734
cg03458633	0.000421924
cg22614480	0
cg09099761	-0.000342386
cg04947114	-0.00057339
cg06908040	-0.000147372
cg08426902	0.000147075
cg21059834	0.000216531
cg11033654	4.478866900172522e-05
cg24500422	-4.13864e-05
cg26194333	-0.00113308
cg03403308	0.000661705
cg27046604	0.00033041
cg19664013	-0.000249302
cg03237828	4.67855397567141e-05
cg13601517	-0.000126077
cg18237551	0.000401483
cg09496643	0.000801106
cg00835765	0.000940345
cg25624478	0.000198699
cg15737290	-0.000443842
cg14594969	-0.000814627
cg16582036	-0.000128754
cg12938315	0.000446558
cg25362684	0.000246432
cg15826519	-0.000454155
cg08293528	-0.000211292
cg08784091	-0.000318066
cg23691871	0.000624595
cg03634386	4.902395986222119e-05
cg06897282	-0.000570431
cg24158019	-0.000395739
cg15604357	-0.000224654
cg25664402	-1.48639e-05
cg02414969	1.824905649572031e-05
cg22704553	-0.00048615
cg15834865	0.000282168
cg00225132	0.000395256
cg07034885	0.000967454
cg00642817	-0.000342267
cg02152233	-0.000131295
cg22277154	-0.000640949
cg26590823	-0.000405914
cg03281588	0.000397134
rs720475	0
rs9586179	0.000584608
cg16308790	-0.000330523
cg03438515	6.38651015729097e-05
cg15433935	-3.96466e-05
cg21208062	0.000175148
cg09349711	-0.000185307
cg25596082	-0.000291857
cg19643390	-0.000556649
cg25427775	-0.000451606
ch.7.11541756	6.45688580121618e-05
cg12089712	-0.000161835
cg16578578	-7.91738e-05
cg18584881	0.00014311
cg19734288	-0.000400285
cg26702039	-0.000270091
cg13746617	0.000845947
cg25732759	4.496237495193201e-05
cg08395144	0.000367627
cg06193232	-0.000543441
cg05869435	-0.000554986
cg05699966	-0.000443707
cg19190519	0.000175518
cg06941156	0.0009856
cg01056155	0.000166577
cg00086670	-0.000297934
cg01324474	0.000154255
cg14616461	0.000140477
cg14736147	0.000983324
cg15381564	0.000134058
cg17230441	-0.000782888
cg20547777	4.793341617925997e-05
cg25216704	-0.000379651
cg21893201	0.000875621
cg10817441	1.7722939776848298e-05
cg10457063	0.000774258
cg18936783	0.000426606
cg18632443	0.000158062
cg17621100	-0.000573584
cg09874415	-0.000392012
cg11466824	-6.774e-05
cg11571108	-0.000264619
cg23064057	-0.000204502
cg01498900	-0.000610706
cg06465955	-0.00028594
cg18246964	6.545287769470143e-05
cg00773217	0.00020384
cg00831735	-0.00028968
cg06496222	-0.000214578
cg14411190	0
cg22811384	-7.15864e-05
cg03096436	-0.000149991
cg17860478	-0.000442877
cg10961229	0.000180911
cg11725248	-0.0002336
cg07990681	7.196595652460492e-05
cg15001016	0.000181077
cg15054725	-0.000476465
cg19502694	-0.00011578
cg10746200	-0.000749252
cg19509040	0.000361629
cg14069287	-0.000300394
cg05663457	-0.000256174
cg20402568	0.000461344
cg16294190	0.000519497
cg13951450	0.000647404
cg25550179	-0.000451882
cg08354908	0.000311201
cg13156987	-0.000115757
cg24417845	-1.06268e-05
rs9793739	-8.89415e-06
cg14619022	0.000498674
cg22730306	-0.000368421
cg20868668	0.000127639
cg02132398	0.000216523
cg03037876	-5.03046e-05
cg08088198	-0.000584064
cg15448056	-0.000364274
cg26504467	0.000190169
cg05013311	0.000960687
cg04406573	-0.000552565
cg25114388	-0.00129096
cg23305365	-0.000455974
cg05825121	0.000456689
cg01004386	-7.05309e-05
cg19511605	0.000915401
cg25542733	0.000466085
cg00607627	0.000107147
cg04242121	-8.19799e-05
cg11452397	-4.30359e-05
cg18196320	0.000363239
cg25808801	-0.000226742
cg14791525	-0.000689803
cg22694275	-0.00023227
cg07793432	3.305970506764634e-05
cg18332677	8.154052663627915e-05
cg14319699	0.000234755
cg25881502	-0.000104219
cg06839197	0.000124347
cg02996630	-0.000506269
cg00342066	-0.0003019
ch.17.14337738R	0.000347698
cg04536829	3.185627464035435e-05
cg15955051	0.000131855
cg10817750	-0.000313545
cg21618197	-0.000305679
cg00639656	0.00031454
cg09262504	-0.0011168
cg09380147	0.000275455
cg10332912	0.00055085
cg10627417	0.000659909
cg17813054	0.000258207
cg03719032	0.000706781
cg14415833	-0.000363121
cg17204365	0.000119529
cg09022230	-0.000749835
cg13453213	-5.86954e-05
cg09346570	-2.40228e-05
cg18545441	-0.000258672
cg07620854	-0.000144514
cg22563312	-0.000949473
cg16240917	-0.00014601
cg24498500	0.000990471
cg24463870	-0.000389421
cg17846005	-0.000633053
cg25940447	6.0893544719752094e-05
cg16214500	-0.00038172
cg08622198	-0.000138962
cg05215127	-7.85782e-05
cg01906637	-5.42463e-05
cg17921310	-0.000259243
cg03621129	1.7874550496646178e-05
cg14765933	-0.00035237
cg01607258	-0.000769867
cg08376577	7.870563536380974e-06
cg17508509	0.000112154
cg14869412	-0.000512037
cg16756025	-0.000128383
cg23760718	0.000239733
cg02457781	0.000304162
cg08081259	8.576373045647376e-05
cg05051369	0.000173799
cg05891849	-1.43512e-06
cg02611031	0.000408608
cg18249634	-0.00100025
cg23171871	0.000139791
cg04014609	0.000311656
cg05204501	0.000300087
cg18935453	-2.78243e-05
cg08287055	-0.000856296
cg13974615	-7.58678e-05
cg23119178	-0.000484808
cg15689632	-2.15324e-05
cg27333886	0.00115621
cg25888758	0.000185393
cg04951712	0.000435553
cg03878190	-0.000801028
cg04747619	-0.000518297
cg08477898	0
cg21011616	-0.000115279
cg24845097	0.000522932
cg16034162	-6.24036e-06
cg24157442	6.938680717139591e-05
cg04034421	0.000323225
cg26173819	0.000172259
cg16379103	-9.82483e-05
cg08836615	0.000352603
cg20773381	0.000301309
cg16723716	-0.000321431
cg05959316	3.669896020185281e-05
cg17214408	-0.000221613
cg17474301	0.000503566
rs4781563	-0.000999616
cg09349648	0
cg00028550	-0.000287437
cg02704033	9.165422513347001e-05
cg03954362	0.000982342
cg25792227	3.505587014904374e-06
cg06000330	0.000299326
cg07357827	-0.000666726
cg18881776	-0.00036352
cg11545521	0.000479125
cg16162962	0.000675061
cg21964637	-0.000244999
cg19509303	-6.23661e-05
cg14268019	0.00035643
cg23322640	-0.00016317
cg13523654	0.000351862
cg16080552	-9.77377e-05
cg05411199	0.000810651
cg23526131	-0.00032927
cg10317591	0.000122197
cg12924654	-0.000432606
cg23753332	-0.000699322
cg20514529	-0.000524234
cg09285771	-0.000712714
cg08631819	0.000211769
cg25421566	0.000675832
cg13528873	0.000417128
cg14426873	-9.61031e-05
cg17055489	-0.000284545
cg14209920	0.000230098
cg15917699	-1.71845e-06
cg19748357	-0.000164815
cg06003184	0.00060007
cg13219896	-0.000778495
cg00657780	-0.000106896
cg05021221	0.000375068
cg01114441	0.000584755
cg06169984	-0.000772314
cg11743795	6.849253284308731e-05
cg17960051	0.000542719
cg11041243	0.000878796
cg19764555	-5.94179e-05
cg10540316	0.000543061
cg12776753	0.000304417
cg04548204	0.00031095
cg09813145	0.000724612
cg06866152	-0.000234081
rs5370	-0.000614189
cg04177826	-0.000336437
cg26701559	-0.000379134
cg27613121	-0.00038455
cg13367864	0.000186862
cg27001894	0.000585926
cg00083059	-0.000648695
cg05889895	-0.000435929
cg03021496	9.973978356683254e-05
cg08409562	0.000197082
cg08933276	-0.000539359
cg15705813	0.000392511
cg12266551	0.000128492
cg16490232	-0.000454997
cg01032911	0.000551989
cg08897688	0.000394993
cg11742103	0.000174073
cg26843807	0.000602803
cg07414392	0.000459092
cg11550057	-0.000151807
cg26273719	0.000333058
cg21274607	0
cg22473095	0.000463766
cg07161150	-0.000623387
cg25595812	0.00021939
cg04149578	-0.000233273
cg24924051	0.000442426
cg03725354	-0.00115226
cg15569354	0.000188947
cg26721728	-0.000171402
cg23813270	-0.00028699
cg11993506	-0.000139918
cg19460095	-0.000551806
cg24539599	-0.000346511
cg18989575	-0.000210532
cg27588646	-0.000428674
cg05897250	0.000309823
cg03144189	-4.95675e-05
cg05390448	8.713725950771437e-05
cg04330190	-0.000992329
cg15085648	-0.000104304
cg22653915	-0.000645378
cg03273474	-5.12088e-05
cg12273061	0.000548933
cg17812123	-0.000406838
cg25622597	-0.000152145
cg08069675	0.000212066
cg23912152	0.000561085
cg00738345	9.047974989347927e-05
cg02142267	0.000331919
cg16613277	0.00023472
cg25944479	-0.000284771
cg17292820	-0.000825024
cg12914835	0
cg05729510	-0.000208246
cg02631838	-0.000331912
cg24842998	0.000789305
cg10883167	-0.000279328
cg14204791	-0.000600517
cg16579650	-0.000454879
cg05937496	0.000858756
cg27153759	0.000194082
cg05031737	0.000306271
cg06049459	-0.000293428
cg26087719	-0.000253542
cg14416772	-1.31562e-05
cg19031759	-0.000341547
cg11576147	0.000330053
cg13931246	0.000131442
cg19658829	0.000699051
cg22276612	0
cg03033338	0.000208446
cg27174640	-8.04409e-05
cg11846956	0.000192196
cg15572656	-0.000221335
cg25924028	-0.000118341
cg07024897	0.000767901
cg18782172	0.000739665
cg12877448	8.063716847159778e-05
cg24622589	0.000128556
cg19581776	-2.12154e-05
cg17540143	-0.000150633
cg08280204	-0.000426183
cg10128753	-0.000306726
cg20810198	3.5847692757974796e-05
cg19967325	0.000221474
cg07659624	0.000327607
cg02208432	0.000160341
cg13840194	0.000589471
cg03823722	-0.000461599
cg23189175	0.00092277
cg25853698	0.000254588
cg03122593	-0.000450489
cg16832054	0.000594388
cg20200811	-0.000478309
cg04038678	4.776614443998691e-05
ch.11.75463136R	0.000677251
cg00079219	0.000429058
cg01807825	0.000310031
cg23442966	-0.000365735
cg05851887	0.000449613
cg00628375	0.000599818
cg21354819	5.228662115250172e-06
cg04009537	5.0002354721385586e-05
cg04323365	0.000364638
cg14089839	-0.000819051
cg12188860	0.000342571
cg05547993	1.835590111696518e-05
cg23623251	0.000167106
cg14333011	8.860569360171107e-05
cg02884820	0.000221365
cg20581686	0.000662141
cg15901640	-0.000208937
cg15071391	0.000928101
cg09659684	6.916909216188967e-05
cg12290099	0.00054225
cg24035545	-0.00132279
cg03327189	0.000320629
cg08506874	0.000183198
cg17808259	0.000179103
cg17657737	-0.000188834
cg06773230	-0.000173997
cg19706803	0.000358873
cg01764034	0.000132501
cg03118012	-6.2201e-05
cg05607555	0.000794295
cg10799388	0.000607145
cg02802179	3.3797243164395895e-05
cg16751889	0.000424927
cg01679480	-0.000165543
cg00812516	-0.000389494
cg14555715	0.000143117
cg01847362	-0.00109645
cg21052423	1.08927891185578e-05
cg25798313	0.00140834
cg08560492	0.000148028
cg07686954	0.000273511
cg22001291	-0.000226108
cg25164886	0.00117753
cg15777472	0.000174444
cg13525458	0.000373545
cg13581527	0.000554114
cg13932557	-0.000265967
cg21149266	-0.000296832
cg20927246	0
cg22775330	0.00114829
cg19723346	-9.53693e-05
cg19796981	-3.54604e-05
rs894177	0.000350098
cg22919537	-0.000308256
cg04208207	-0.000279411
cg16445009	0.000192388
cg00771722	-0.000534587
cg08125682	0.000125649
cg00357829	-0.00024122
cg05805851	0.000293728
cg20043105	-0.000864998
rs11694842	-0.000585277
cg01867663	0.000297077
cg22216413	0.000358755
cg03564557	3.694566366180195e-05
cg09490277	8.405547091459537e-05
cg18123931	0.000119524
cg26903544	-9.71184e-05
cg27245099	2.0900304744734077e-06
cg14866547	2.385355370459736e-06
cg22832254	3.782209427895304e-06
cg04439062	-0.000749886
cg09345841	-0.000472773
cg09365533	-7.78951e-05
cg02929137	-9.95363e-05
cg20146909	-5.22798e-05
cg02774523	0
cg16666172	-0.000273074
cg18850343	0.000560457
cg23345574	0.000325818
cg11886405	-0.00033211
cg04317640	-0.000133686
cg16207124	8.084438401223054e-05
cg02456406	0.000345625
cg02544979	-0.000975332
cg25391196	0.000391302
cg20823695	-0.000291108
cg13037236	0.000434104
cg00995029	-0.000480305
ch.20.23481851F	5.633092698636212e-05
cg19698742	-0.000853701
cg01282174	-0.000441202
cg04083956	-0.000373442
cg23023092	-0.00062266
cg03278516	0.000100473
cg24349679	-0.000609694
cg12370473	0.000326173
cg07087217	-0.000279343
cg16914257	1.082533333384982e-05
cg27095915	0.000302647
cg06333289	0.000702449
cg06443038	0.000525469
cg10116189	0.000877169
cg04890859	-0.000685766
cg03388247	-7.81482e-05
cg14296354	0.00094591
cg20752878	-0.000998776
cg20249252	0.000473388
cg08864413	0.000424494
cg13585586	0.000124169
cg24273769	4.0356795163576705e-05
cg10495669	0.000310016
cg25578136	-0.000103868
cg10569027	0.00025734
cg24278165	0.000162009
cg09614389	0.00027852
cg17224586	0.00161542
cg08482313	-0.00062972
cg18045779	-0.000313743
cg09408023	0.000383404
cg03461704	-0.000854429
cg13466487	0.000475404
cg21149843	-0.0010143
cg06966750	0.000213308
cg21376799	-0.000196139
cg04825961	0.000287295
cg11951808	0.000887646
cg02742033	0.000408102
cg04607246	-7.87402e-05
cg10648817	-0.000500894
cg14717659	-9.61945e-05
cg15490640	3.940782430642708e-05
cg05707833	-0.000598215
cg08013557	-0.000239127
cg19153228	9.9011474136779e-05
cg16522557	-5.72846e-05
cg25215271	-0.000466859
cg24505188	-0.00019409
cg01941301	0.000490206
cg09349947	0.000391965
cg14562441	-0.000435079
cg04863914	0.000285723
cg07451297	-0.000583299
cg06050539	6.17268677592004e-05
cg01565237	0.00130963
cg21451455	-0.0011529
cg27653384	0.000729875
cg02321936	0.00039319
cg14755230	-0.000633099
cg09578677	1.9532037945889617e-05
cg18304701	-8.42612e-05
cg03054586	0.000674035
cg23778552	0.000472914
cg14720386	0.000254431
cg11443905	0.000467388
cg01915283	0.00117237
cg07626917	0.000349474
cg09648908	0.00103457
cg05708550	0.000192372
cg14129589	1.1302073091411033e-05
cg11198585	-0.00039238
cg23007540	-0.000426434
cg05073843	0.000128612
cg17940587	-0.000102453
cg25526001	0.00035364
cg22930098	0.000170181
cg10720001	0.00048067
cg19902033	0.000434742
cg23966224	-4.2075e-05
cg10912525	2.359759236624359e-05
cg17609189	-5.75503e-05
cg02940404	-0.000456065
cg03320005	0.000507203
cg04622777	-0.000576343
cg07170170	-0.000139566
cg21630608	0.000264202
cg23773105	0.000359394
cg26984183	-0.000253711
cg01434938	0.000494016
cg14584737	0.000548118
cg16151121	0.000103769
cg06687091	0.000911721
cg23450834	-0.000419032
cg07268072	-0.000705009
cg22039458	9.716265317568035e-05
cg14191466	-0.00017009
cg15837402	-0.000752795
cg24419099	0.000115035
cg11590674	0.000188675
cg18737261	-0.000452479
cg23337046	-3.17745e-05
ch.11.70110955R	-0.000150368
cg00133995	0.00131399
cg22815528	0.000144872
cg05939552	-0.000408501
cg07458253	-0.000379116
cg15324596	0.000277608
cg01016592	0.000183744
cg17176609	0.000908725
cg08026400	-0.000210854
cg08563014	-0.00050559
cg25473910	-0.000406255
cg01819142	-0.00172134
cg17699337	-0.000322321
cg26204803	-8.73511e-05
cg21458589	-3.86624e-05
cg18169800	0.000221039
cg22874642	-0.00114767
cg06181941	0.000814135
cg22972741	-0.00066682
cg27396655	6.9702975167897e-05
cg03696599	-0.000548165
cg14394458	0.000769884
cg01776246	0.00108466
cg23420064	5.772563154374074e-05
cg09327387	0.000180108
cg25927778	-7.4842e-05
cg16038663	3.418742825215333e-05
cg01422677	-0.000587087
cg26346108	-0.000276804
cg07272591	0.00018377
cg26414975	-0.000204329
cg02913642	0.000148573
cg00556029	-0.000670397
cg11658781	-4.16255e-06
cg10506318	-0.000200315
cg07622973	0.000159749
cg05389174	-0.000976844
cg26740249	-0.000381339
cg10468308	-0.00125138
cg13984913	0.000366637
cg21673475	0.000230136
cg24352398	0.00110424
cg07406053	1.4449628275095706e-05
cg22147823	-0.000216619
cg17173975	0.000523863
cg26933716	0.000147918
cg01301541	0.000210208
rs7571971	-0.000791914
cg00782645	-0.000118416
cg00030920	0.000413591
cg18311719	-0.000227906
cg21528072	0.000231281
cg17077337	0.000284858
cg03507362	0.000614036
cg01816936	-6.50203e-05
cg10356895	-0.000153376
cg01194765	-8.93607e-05
cg26007237	0.000158067
cg08304103	-5.42529e-05
cg18547332	-0.00081406
cg04605940	-0.000297742
cg20888074	-0.000241935
cg15344011	5.007246053059604e-05
cg23095383	-9.276e-06
cg03166265	0.000845865
cg24948911	-3.58374e-05
cg04182226	-6.65312e-06
cg14379452	0.000494517
cg26216433	-0.000685448
cg20734078	0.000469119
cg24722994	-0.000398229
cg06282272	0.000577507
cg01827190	0.000344936
cg06058607	0.000273319
cg15922611	0.00058243
rs886040435	0.000431974
cg08989370	0.000306302
cg15112747	0
cg02193956	0.000118327
cg16458864	-0.00049164
cg26709099	0.000136067
cg00174647	0.000185632
cg00200469	0.000663161
cg14531534	0.000720601
cg21452832	0.000349584
cg13110300	-0.000222093
cg15889847	-3.02859e-05
cg21315801	-0.000295939
cg01587268	0.000332464
cg27245808	-0.000124126
cg03423395	-0.000357972
cg17200999	4.075771115333577e-05
cg05437857	0.000701635
cg13359661	2.0979110854236777e-05
cg08703718	0.000270346
cg26718585	-0.000278664
cg06741996	0.000160349
cg12662193	-0.000231021
cg05346599	-0.000173314
cg19238394	-6.4649e-05
cg25419943	0.000176941
cg08901339	-5.08647e-05
cg18353069	-0.00093472
cg26513170	0.000609915
cg20001163	0.000360625
cg25025992	-0.000404346
cg20128717	0.000468945
cg08443038	0.000269746
cg11269103	-0.000267865
cg19520710	-0.000143631
cg19854966	-0.00113016
cg24328535	-0.000442517
cg26131754	0.000198927
cg13673164	0.00040283
cg00397764	-0.000589702
cg09748960	-0.000323844
cg05891372	-2.57358e-05
cg19023589	-0.000133841
cg22424675	0.000160597
cg11231220	-6.70445e-05
cg23916896	-9.22135e-05
cg04737881	2.14391721373664e-05
rs133860	-0.000615872
cg16241473	-0.00058451
cg01234248	0.000503588
cg22789605	0.000266252
cg24917382	-4.84777e-05
cg06809693	0.000775406
cg09235438	0.000288647
cg25200230	-0.000845796
cg06575471	0.00029836
cg00661732	0.0002381
cg03352568	0.000423624
cg10167304	-0.000426142
cg12695328	0.000274264
cg13891768	-0.000583936
cg15839431	-0.000165089
cg11582297	-0.000792725
cg01979157	-0.000448835
cg09316688	-0.000314371
cg01787285	0.000273007
cg15470365	0.000177111
cg26217304	0.000255062
cg26259865	4.126130184603616e-05
cg11847992	-0.000665314
cg03623878	0.000677558
cg10282890	0.000210758
cg01856921	3.0814883111757536e-05
cg24609819	0
cg09202805	-0.000304609
cg23803206	-0.000447486
cg00685289	-3.12461e-05
cg03142049	-0.000603794
cg03967327	-4.0094e-05
cg06186261	-0.00121559
cg04304450	-0.000797294
cg09372534	-9.73441e-06
cg17181941	0.000333113
cg02624770	-0.000945783
cg23870378	0.000125353
cg09349559	0.000131844
cg13001620	1.5415243982586254e-05
cg19852921	0.00049416
cg26420467	-0.000661037
cg10137155	-0.00138213
cg24185397	-8.25185e-05
cg03405217	6.560209006719354e-05
cg06799700	0.000269209
cg00155893	3.361972128525025e-05
cg01834305	0.000280224
cg10680180	-0.000877332
cg17451255	-0.000106542
cg00352505	-0.000752006
cg14015597	-0.000340277
cg19188145	0.000431454
cg11999160	-0.000271602
cg02839029	0.000471159
cg27082612	6.972576011741404e-05
cg21546986	0.00028607
cg14973607	0
cg18389630	-0.000543949
cg14112368	0.000734264
cg20845858	0.000569598
cg18062490	-0.000530616
cg14407656	-0.000398915
cg21005232	0.000340092
cg17922508	-0.000131688
cg25394403	2.7330860294748475e-05
cg24894657	-0.000351904
cg24709332	0.000158547
cg11876747	-4.38036e-05
cg03635442	-0.000357922
cg07563280	-0.000116664
cg20910746	0.000377075
cg24698211	-9.54514e-05
cg13392351	0.000105256
cg20122767	-0.000437136
cg26919145	0.000239527
cg04020138	0.000671456
cg16420024	0.000598016
cg24626164	-0.000603652
cg05766636	0.000795647
cg11741201	0.000261322
cg13335253	-5.86887e-05
cg15178900	0.000230211
cg13555904	-0.000613049
cg14569837	0.000450998
cg07371521	0.000365169
cg13362260	3.625586117185062e-05
cg09958090	0.00142016
cg13647225	0.000157348
cg17207266	0.000392765
cg16889189	-0.000474608
cg00783825	-0.000272004
cg01221723	0.000762313
cg25133685	0.000267405
cg04311227	0.000140004
cg14183142	0.000578292
cg17320876	0.00165303
cg19639073	-0.000265557
cg27054610	-0.000791315
cg23944990	6.783278814613102e-05
cg16612630	0.000598191
cg02687592	-0.00073822
cg18929139	-0.000145758
cg19083909	0.000417598
cg15776165	-0.000342387
cg13088590	6.84689894747689e-05
cg18135796	-0.000264057
cg19752901	-0.000153991
cg08330198	-0.000117844
cg06779248	-0.000138561
cg04858960	0.000659225
cg20263799	-0.000262094
cg21727129	0.00043071
cg05011494	-0.000189506
cg11628630	-0.000293687
cg12894917	0.000579082
cg13733841	-0.000188961
cg05625103	9.448308272776416e-05
cg07345228	0.000513835
cg00271522	3.4383451261345083e-05
cg24133943	0.000335828
cg20612090	0.000441479
cg00761433	-2.66677e-05
cg11132661	-0.000219105
cg15822411	0.0009846
cg00664416	-4.38234e-05
cg10659811	-5.95094e-05
cg04990850	0.000188163
cg27372699	0.0002508
cg13163441	0.000801839
cg13283921	-0.000687529
cg24390213	0.000280726
cg01912119	0.000247335
cg18916994	-0.000363849
cg17761713	0.000154544
cg02224047	0.000130125
cg09380314	0.000763032
cg02147231	0.000204839
cg19569684	0.00123189
cg03207666	-0.000325324
cg23162960	-0.000203537
cg24914250	3.5918836863360874e-05
cg25777549	0.000393862
cg03300790	0.000193208
cg07253299	0.000513153
cg23256150	0.000243726
cg22764289	-0.000501162
cg17031213	0.000172008
cg27316649	-0.000387511
ch.10.15706494R	0.000127062
cg22032540	-0.000601917
cg11745854	-0.000163284
cg20737382	-0.00053223
cg13124342	0.000956873
cg23755255	0.000267526
cg24212517	-0.00020408
cg04220685	0.000323934
cg21648425	0.000388136
cg03183451	0.000685907
cg14019746	-6.14473e-05
cg07531680	0.000294009
cg16713321	0.000197192
cg01566593	-7.8151e-05
cg19290410	0.000660253
cg07287961	-8.03312e-05
cg17797368	-9.66668e-05
cg10278807	-0.000562129
cg14392881	-0.000473959
cg06708683	-0.000277292
cg24850913	0.000269769
cg24864203	-0.000689657
cg11320690	-0.000602998
cg08264338	-1.32595e-05
cg08841342	-5.40492e-05
cg10588679	0.000653527
cg12109838	-0.000606708
cg13153307	0.000133504
cg18362003	-0.00015567
cg17820339	-0.000495375
cg14088574	0.000333963
cg16203675	-7.69102e-05
cg18182216	-0.00017124
cg24831140	-0.000790364
cg21128222	-0.000508433
cg04642141	0.000465351
cg05886811	0.000285067
cg19047650	-0.00030061
cg26461443	0.00010986
cg10038250	0.000276983
cg00871207	-0.000418426
cg02812264	0.000308239
cg04062093	0.000949528
cg15996471	8.176587366226303e-05
cg06444912	-0.000204086
cg10309377	-0.000159671
cg00953204	-0.000379626
cg06735598	-0.00053388
cg20015269	-0.000173443
cg19897995	0.000235994
cg27627381	-0.000218423
cg12153880	0
rs876660512	-0.000725084
cg22222461	0.000197975
cg15630079	-0.000768914
cg10375110	-0.000561852
cg24638921	0.0005781
cg19661711	-2.41242e-07
cg20934105	-0.000798381
cg05019730	-9.08686e-05
cg20543731	0.00102608
cg02933620	-1.56918e-05
cg20036068	0.00105559
cg25433552	0.000624802
cg10618194	0.000587848
cg07124145	-0.000140495
cg08239858	-0.00052269
cg14670266	-0.000420467
cg18420642	-0.000804411
cg14534144	-0.000399015
cg16808449	-0.000836795
cg14681159	0.00062046
cg21547225	0.000893232
cg13629403	9.72021566938903e-05
cg17298989	-0.000340301
cg13873297	0
cg04759335	-3.2564e-05
cg06949731	-0.00018083
cg12462099	-5.2717e-05
cg08945711	-9.17051e-05
cg25272757	0.00052037
cg21750862	-6.9029e-05
cg26924301	1.3119143304165962e-05
cg12947651	-0.00029047
cg14370705	-3.69567e-05
cg16113883	3.280622151885556e-05
cg07017291	0.000542835
cg19409254	-7.33057e-05
cg01976921	1.4169330929016162e-05
cg14782131	0.000298217
cg18676033	-0.00106998
cg10484773	2.849689669570808e-06
cg24397627	0
cg18474885	0.000516877
cg06745364	-0.00040255
cg20614199	-0.00111351
cg24805898	8.399532923458356e-06
cg21173203	-0.000565034
cg24097496	-0.000214411
cg04058028	0.000232366
cg06797156	-0.000112878
cg08619580	0.000503676
cg07040517	-0.000647038
cg20149255	-0.000125191
cg07872430	-0.000317603
cg11579222	-0.000243139
cg05397490	0.000331405
cg09859091	0.00101882
cg14478629	3.626710330312803e-05
cg23185406	0.000276289
cg01779903	-0.000510684
cg12818373	-0.000146199
cg18855195	-0.000721285
cg17072921	-0.000589921
cg20421676	-0.000229777
cg12267222	0.000237294
cg21254083	7.183636838064853e-06
cg13255482	0.000403839
cg01200376	-0.000878084
cg25124366	-0.000323519
cg09299924	-0.000978846
cg19644793	0.000166334
cg17771370	0.000286109
cg11536673	-0.00023361
cg09675268	0.000725146
cg18577231	1.5570602435502188e-05
cg04148933	0.000417378
cg01588493	0.000287871
cg24295122	-6.83193e-05
cg07018647	-0.000305727
cg18310070	-0.000468359
cg24537627	-1.81268e-05
cg12480375	0.000690925
ch.1.242267756R	0.000674959
cg27775614	-8.88089e-05
cg09368128	-0.000378013
cg11501630	8.355725704959422e-05
cg07362058	0.000443062
cg06893020	0.000453426
cg25604246	-0.000604939
cg13773566	-0.000956192
cg25953189	0.000205354
cg13739638	-0.00047427
cg03356407	-0.00050489
cg13776850	-0.000366539
cg18696027	4.1371632019577896e-05
cg18993334	0.000579809
cg27775615	-9.01355e-05
cg05715076	0.000182583
cg05250163	0.000637756
rs6754295	0.000440532
cg14898127	0.000737105
cg19764326	8.482679502557557e-05
cg00265826	-0.000955314
cg15188389	0.000649485
cg23707565	0.000341696
cg10792923	-0.000244317
cg26046074	-0.000292187
cg15715965	0.00108747
cg00845679	-0.000163747
cg02449105	0.000266852
cg04148448	-0.000188285
cg27462076	0.000397232
cg06241914	-0.000259717
cg19863880	-0.000415491
cg23760377	0
cg04773645	0.000419869
cg05422897	-0.000434422
cg05036236	-8.36372e-05
cg14052229	0.000443739
cg16667631	-3.87489e-05
cg10355941	-9.78731e-05
cg25881552	1.4675521349608237e-05
cg21836275	0.000401207
cg06180915	-0.000477733
cg11905574	7.559857484210548e-05
cg16540093	-0.000834057
cg27576679	-0.000584125
cg25835776	-0.000850343
cg06868415	0.000637722
cg08699629	0.000328178
cg19828220	-0.001383
cg20147233	0.00016229
cg17104116	-0.000645172
cg18842310	0.000873714
cg08758925	-0.000101864
cg01899900	0.000566124
cg06814013	0.000232224
cg04369739	0.000655989
cg12475339	-0.00060523
cg10998381	-0.000182354
cg03358345	0.000192339
cg01906402	0.000412991
cg13381203	0.000497513
cg22058298	-0.000166529
cg08831072	0.000233492
cg03075065	0
cg26112824	0.000553231
cg09524078	-7.57445e-05
cg19967266	-0.000749137
cg16350972	0.000174596
cg23728373	0.000113419
cg02799688	0.000455757
cg18524788	-0.000190138
cg00969319	-0.000123016
cg26540689	-0.000582912
cg26954174	0.000277275
cg15193438	0.000389499
cg15112910	0.000460775
cg12806613	-8.81507e-06
cg02373750	3.3155460001024566e-05
cg09734418	0.00014328
cg01079118	0.000579328
cg15959238	0.000300983
cg18832280	0.000858906
cg17042439	3.801400609939919e-05
cg09117509	7.751520072497269e-05
cg01400929	0.000741932
cg07234102	0.00115775
cg20239369	6.236557568923905e-05
rs7929962	-0.000644269
cg09060525	-0.000688168
cg22432956	0.000373711
cg10905272	-0.000457241
cg20150163	0.000292569
cg10390233	0.000340788
cg03296283	-0.000504695
cg23361356	-0.000779225
cg12414070	-0.000284617
cg23955593	-1.17108e-05
cg20038219	-5.85906e-05
cg07865517	1.7653061332457452e-05
cg08526140	-0.000327919
cg21143956	-9.62007e-05
cg06366345	-0.000143139
rs7077066	-0.000442499
cg09000805	0.000691203
cg07855639	-0.000807258
cg10666926	0.00044241
cg25578387	-0.00029155
cg08760296	-0.000297095
cg21025923	0.000190199
cg15334487	-0.000869777
cg09256683	-0.000191254
cg05529992	0.00036442
cg09888007	-0.000134754
cg10458987	-6.89949e-05
cg13916421	-0.000151268
cg18919478	0.000125639
cg07750744	-0.000497612
cg19751332	0.000309998
cg17970607	-0.00040147
cg19067655	0.000281379
cg01702812	0.000175189
cg01709568	-0.000109138
cg13631444	0.00061865
cg14040490	0.00026796
cg03287111	-0.000125221
cg22705091	0.00103115
cg12298697	-0.000431173
ch.6.148410939	-0.000160848
cg05606335	0.000269165
cg22447256	-1.60416e-05
cg26466473	-0.000365183
cg18065710	-0.000160615
cg09294937	0.000486925
cg19158766	0.000338613
cg02216481	-0.000616323
cg19927516	-0.000518287
rs12065033	-0.00062756
cg23137332	-0.00112948
cg03032595	0.000533638
cg17589414	3.7300667072829793e-05
cg19920439	0.000262894
cg20523166	-0.000916169
cg21482403	0.000164576
cg25305720	2.6503231922169458e-05
cg21319652	0.000540792
cg23500850	0.000679113
cg04546899	-0.000520882
cg17381185	0.000252725
cg07225500	-3.27601e-05
cg19295482	-0.000756366
cg16391517	-0.0010244
cg17791799	0.000849447
cg09832687	-0.000633455
cg25241447	-0.000212846
cg04014328	0.000334412
cg02374837	-0.000262186
cg02821150	0.000417249
ch.5.1258129F	-0.000598987
cg24708882	-5.41564e-05
cg04994481	0.000330743
rs12273350	0.000222631
cg00508533	-0.000314092
cg27504392	0.000151816
cg22957401	0.000298178
cg25703084	-0.00014454
cg19267760	-0.000462618
cg25178900	0.000146443
cg09771066	5.092204719455589e-05
cg24800754	-1.63983e-05
cg11932636	-0.00017774
cg18105167	0.000451871
cg06092310	4.607738511698649e-05
cg19496480	-4.96046e-05
cg09661503	0.000109062
cg10043448	-1.97403e-05
cg21752475	-0.000260091
cg14121428	0.000382964
cg26205864	-0.000300437
cg25229253	0.000185094
cg10103800	-0.000661815
cg11456054	-0.000288378
cg12378879	-0.000164102
cg11643442	-6.76903e-05
cg15148078	0.000483627
cg19422205	-0.000316924
cg04013166	-0.000688454
cg09368589	0.000926293
cg12061649	6.920309465352597e-06
cg22797735	6.581331797163522e-05
cg05502103	-0.000216101
cg23322172	0.000625207
cg27589129	0.000170273
cg04391924	-0.000253214
cg14549243	0.000923858
cg14488286	-3.22564e-05
cg09464537	3.9716660549874805e-05
cg00372249	-0.000139233
cg11673471	-0.000183143
cg14421010	0.000143022
cg27037226	-0.000296884
cg12744634	0.000598051
cg22439157	0.000107759
cg05414754	9.76472588346978e-05
cg11657043	-0.000162685
cg18317999	0.000930056
cg24835345	0.000137237
cg21889703	-0.000113111
cg18676264	0.00123491
cg12156620	-0.000395308
cg05906671	7.874637624688176e-05
cg15861754	0.000700906
cg04921302	0
cg08012001	0
cg10961050	-0.000208895
cg14972403	0.000112858
cg15222812	0.000355726
cg19920029	0.000459274
cg09345459	0.000265703
cg07165260	0.000303366
cg13643452	0.000222108
cg06613419	-0.000536974
cg16705627	0.000274766
cg26585644	0.000194474
cg05040340	-0.000236591
cg04657768	-0.000576607
cg27586968	0.000703713
cg04780579	-0.000118754
cg27106363	0.000332666
cg09076322	-1.85469e-05
cg08386867	-0.000185645
cg27514565	0.0016273
cg23236746	-0.00162231
cg01719405	-0.000146434
cg02083399	-0.000754056
cg23404711	0.000508545
cg05865769	-0.000133957
cg24196946	0.000725415
cg26543498	0.00016364
cg26715042	-0.000328729
cg19163541	0.000945392
cg00341377	0.000215861
cg05797656	-0.000394142
cg17069260	-2.8472e-05
cg25210609	-0.000223234
cg14571344	-0.000367037
cg20572650	-0.000363808
cg21131889	-0.000783071
cg23175136	-0.00060773
cg18879300	8.017225813189553e-05
cg09345323	-0.000252996
cg16313807	-0.000183183
cg10074892	-0.000317858
cg17084044	3.182337802017555e-05
cg04538728	-0.000420638
cg19516340	-0.00075684
cg26436864	0.000432699
cg22675726	0.00029023
cg03060001	-0.000827818
cg25855698	0.000454437
cg05112824	0.000137549
cg21128569	9.867064989594849e-05
cg07145398	-0.00060238
cg13453589	1.8339133082857206e-05
cg16333992	-0.000237527
rs397508249	0.000911037
cg26533764	-0.000453656
cg17690919	9.33787286129824e-06
cg26929161	-0.000315975
cg02294990	-0.000270971
cg01863383	0.000825193
cg16569273	0.000290063
cg27383636	0.000154293
cg19865826	-0.000203617
cg00992398	-5.48412e-05
cg15570656	-0.000272369
cg07967632	-0.000470625
cg00749123	0.00113288
cg11952128	0.000404909
cg17307752	0.000313275
cg24682548	-5.0234e-05
rs7568069	-4.69682e-05
cg12187420	0.000408305
cg09743155	0.00077732
cg01215227	-0.00152441
cg03141944	-0.00037069
cg23813257	-0.000262328
cg06036754	-0.000265091
cg25745055	-0.000254574
cg00690049	-8.27053e-05
cg17425580	-1.88765e-05
cg06355452	0.000479504
cg08475516	-2.34198e-05
cg10472919	0.000760443
cg04869770	5.005556908435003e-05
cg21546081	0.00084493
cg09959531	-8.13486e-05
cg24317843	-0.000252185
cg07982860	0.00111891
cg17831440	0.000132864
cg13854219	-0.000141136
cg15589307	0.000506893
cg15192986	-0.00109532
cg26052586	-0.000198635
cg20892039	0.000145177
cg13575426	-0.000524273
cg08450049	0.000416943
cg03489023	0.00033073
cg11724759	-0.000903873
cg14634336	0.000793917
cg03661164	0.000121874
cg07147555	0.000154665
cg22460204	0.000580554
cg00404844	-0.000502967
cg00359365	-0.000245629
cg20223784	0.000186282
cg18363417	-0.000788034
cg09208229	8.172304776838817e-05
cg08760384	-0.000141854
cg10816169	-0.00018457
cg18361185	-0.000292766
cg20348765	-0.000707723
cg05575639	0.000428889
cg20465778	-0.000231671
cg18137040	-4.76847e-05
cg07212778	0.000159014
cg07484065	0.000402208
cg20680395	0.000789389
cg07396047	0.000777221
cg25354678	-0.000123773
cg11664818	0.000345056
cg18665806	0.0002014
cg02252559	-0.000171744
cg27789611	-0.000450686
cg03763977	0.000366645
cg08936941	-0.000332233
cg25751494	0.000661683
cg27639244	-0.000166129
cg13366132	0.000824771
cg04211018	-0.000293873
cg22032626	-4.99654e-05
cg11003199	0.000986389
cg24690709	-0.000722162
cg26653677	-0.000399202
cg08645840	-0.000151458
cg13315172	-0.00102853
cg18585988	0
cg21043657	0.000192163
cg25523580	0.000292243
cg03281435	0.000233849
cg12424588	2.4496489730984895e-05
cg22907189	-7.32816e-05
cg06872352	0.000457243
cg21835643	-0.0002853
cg04913265	0.000297623
cg13574478	-0.000217838
cg17116694	3.135911055661395e-05
cg11972564	-0.000415756
cg19444620	-0.000371084
cg06758596	0.000160566
cg08630488	-0.000213311
cg26929296	7.322732180196795e-05
cg01800067	-0.000678434
cg22668906	0.000782074
cg15246110	-2.05033e-05
cg16063747	8.244156578936034e-05
cg08326410	0.000596247
cg12128017	-0.000433705
cg03716937	-0.000646308
cg08150324	-0.000365592
cg02322968	-2.47127e-05
cg04875519	-0.000198247
cg07870242	0.000464185
cg14080371	0.000460846
cg07046120	0.000243703
cg18007837	0.000117574
cg14795047	0.00108323
cg26986989	-0.00112847
cg04192152	0.000211341
cg26088662	-0.000221271
cg12605044	-0.000219833
cg02982198	0.000461197
cg17143462	-0.000364022
cg25655096	-0.000325595
cg27613825	0.000251347
cg06440348	-2.44293e-06
cg18223530	0.000173011
cg02979520	0.000310512
cg08244320	-8.70384e-05
cg23855319	-0.000395193
cg00570881	-0.000408861
cg15708909	0.000781231
cg18260532	0.000649277
cg02710840	-0.000337025
cg08253808	-0.000205104
cg22907952	-0.000578624
rs2968863	0.000170059
cg23532882	-0.000239695
cg16680125	0.000441739
cg10415497	4.742176033086377e-05
cg26438671	9.545149398894986e-05
cg16807612	0.000480586
ch.17.51708245R	7.400885665122497e-05
cg00493609	0.00021313
cg00890651	-0.00025238
cg11549143	-0.000484225
cg09054143	-0.000136409
cg13074854	-0.000627164
cg24475769	-0.000456967
cg27191106	0.000153285
cg02763536	-0.000520037
cg26262157	0.000789391
rs3887925	-0.000346856
cg27076139	-5.07247e-05
cg02745221	-0.000344636
cg15325047	0.000585655
cg26157385	6.472589301440009e-05
cg09080079	-0.000364512
cg00290607	-0.000330341
cg20188974	0.000528024
cg16776229	0.00011362
cg26843872	9.204605466563489e-05
cg12735025	-0.000532974
cg09351747	-0.000600514
cg16296417	-0.000273797
cg19664267	0.000320831
cg20445170	-0.000616892
cg27110054	0
cg19863426	-0.000527792
cg24657523	0.000611234
cg01417943	-0.00129747
cg00593814	-7.56056e-05
cg11128962	-0.000154289
cg23183849	0.000669331
cg17586746	9.345690460410256e-05
cg17565164	-0.000562985
cg25454309	-0.000166586
cg15762010	-0.000343202
cg16539535	-3.94921e-06
cg26692811	-5.77789e-05
cg01912199	-0.000906017
cg18878891	-0.000281244
cg14596588	0.000446619
cg11591310	0.000612364
cg23112825	0.00101994
cg15361215	-0.0004105
cg01068407	0.000337953
cg15535313	0
cg09883904	-0.000233008
cg04175292	-0.000799827
cg27584261	0.000149138
cg18183624	-0.000227064
cg22116033	-0.000194165
cg10513026	-0.000452829
cg11748187	0.000486767
rs538867	-0.00057615
cg09845996	0.000817576
cg00792163	-0.0010777
cg04757438	-8.46301e-05
cg01220257	0.000525059
cg23636949	-0.000374136
cg25015613	-0.00034659
cg01020079	-0.000217077
cg09347321	-9.51367e-05
cg12702097	-0.00027967
cg02341057	6.513012203014427e-06
cg08088937	0.00122358
cg08864210	0.000511212
cg25918827	0.000130462
cg01121910	0.000906706
cg01359448	0.000193819
cg25836644	-0.00123914
cg26495008	1.9954960359197612e-06
cg04724757	-0.000814265
cg02427117	-0.000180438
cg07215869	0.000216509
cg07911084	-0.000131595
cg13219699	-0.000804478
cg15135236	-0.00017752
cg15791967	0.000726908
cg14602175	0.000341423
cg00076771	0
cg08880532	0.000281073
cg10313605	-1.10179e-05
cg03351418	-0.00042471
cg19739906	0.000141321
cg19595295	-0.000667173
cg13391820	-0.000452238
cg06704948	-0.000456955
cg25416060	0.000436844
cg13583602	-0.000127212
rs879254962	-0.000195935
cg19247448	-0.000102195
ch.1.117057666F	-0.000202181
cg08482359	0.000890125
cg10727673	5.700567608803712e-05
cg25229619	0.000471821
cg05345300	-0.000527997
cg26096646	0.000520366
cg04344860	5.659345171584508e-05
cg25852928	-0.000770808
cg11871337	0.000285981
cg13135455	-8.06716e-05
cg01971203	0.000133155
cg18592528	0.000163763
cg07621697	-0.000597149
cg01130651	0.00158665
cg11350208	-0.00111172
cg12629485	-0.000163805
cg23964606	-0.000502858
cg13490227	-0.000235061
cg26466445	-0.000136581
cg21542842	-7.53692e-05
cg15852168	0
cg00059246	0.000122698
cg07684775	-0.000174299
cg04693780	-0.000386946
cg10482532	-0.000598472
cg07703370	-6.02157e-05
cg17134714	-0.000741945
cg02704570	-0.000421701
cg25233155	-0.000749874
cg12112338	0.000197758
cg09915012	0.000577613
cg10953410	0.000294731
cg16905506	-0.000325559
cg19225422	-0.000240326
cg26935987	0.000165477
cg13785615	-1.25779e-05
cg10465939	0.000449347
cg16287740	-0.000996851
cg13601925	4.4529453589479155e-05
cg01270489	-0.000310118
cg26290942	-0.00071707
cg13846344	0.000379268
cg22495150	-5.17654e-05
cg26064770	0.000492787
cg01304269	0.000496897
cg22659049	-0.000604114
cg01174043	0.000513171
cg16676472	-5.41858e-06
cg13859216	0.00085392
cg23056729	-0.000912848
cg06864895	-0.000534489
rs12355688	-0.000191994
cg14470998	0.000150519
cg09257353	0.000728063
cg10465680	0.000148658
cg19158024	-0.00120362
cg11201611	-0.000441388
cg04896868	-0.000717106
cg09429345	-2.05354e-05
cg19720565	-0.000507413
cg12027254	-1.39574e-05
cg21296550	-0.000520907
cg19038007	-3.73041e-05
cg22855767	-0.000337265
cg24634471	0.000266116
cg26392551	0
cg20415053	0.000853186
cg25881193	-0.000372554
cg17824906	-9.10402e-05
cg26429965	-0.000207163
cg26130706	0.000466202
cg09096950	-0.00100832
cg12609785	-0.000106498
cg23395165	0.000175597
cg18765542	0.000289476
cg13019306	0.000193229
cg07328115	0.000870924
cg03559942	-0.000206944
cg25365260	0.00014414
cg05311919	-0.000174905
cg05430416	-0.00107636
cg17808882	0.00111923
cg22254615	-0.000333356
cg07939964	8.574515571986536e-05
cg04119005	0.000513406
cg15454374	0.000291446
cg21900506	-7.43241e-05
cg26122238	-0.000384968
cg26867295	0.000137924
cg01851411	-0.000733095
cg07358267	-0.000120135
cg12194346	-0.000603738
cg15894009	0.00025865
cg16686458	-0.000242855
cg07356264	-0.000523659
cg13031943	-0.000316695
cg13090548	0.000498623
cg20288570	0.000674355
cg18725291	-0.000404377
cg10182814	-0.000221751
cg12859211	-0.00013477
cg09708581	-3.53615e-06
ch.9.70728531R	-0.000126475
cg10970124	-0.000191817
cg16325984	0.000665845
cg05945996	-0.000133135
cg01321816	-0.000171186
cg11088682	0.000802942
cg03816616	0.000217294
cg07339880	-1.97235e-06
cg08358016	-0.000708965
cg21656736	-0.000314213
cg27785714	-0.000200359
cg13458630	0.000349667
cg10626617	0.000255179
cg16103604	-0.000149443
cg12727138	0
cg06057546	-0.000200388
cg07929447	0.00019251
cg12330003	0.000375546
cg19796454	0.000169618
cg04339553	-0.000276014
cg00717010	-0.000291616
cg13053396	-0.000598302
cg00857098	0.00103269
cg22841716	-2.21012e-05
cg24817303	-0.000516701
cg03882929	0.000384042
cg05227215	0.000406777
cg07880454	-0.000600409
cg06097725	0.000803341
cg21849987	0.000201643
cg22726926	0.000275895
cg05635169	0.000397431
cg19476247	6.252620614042608e-05
cg13809920	0.00038638
cg04456238	-0.000111563
cg19800871	-0.000477898
cg24376429	-5.8841e-05
cg02898831	-0.000188097
cg01336855	9.974883082300657e-06
cg04436918	-0.000382189
cg10628982	-0.000531312
cg12941103	0.000434685
cg13959014	0.000761251
rs80357372	0.000785314
cg26241240	-0.00122548
cg12073016	0.00051991
cg24171791	-5.062e-05
cg21280384	-0.000340939
cg17724655	-0.000147858
cg07792737	-0.000430425
cg09387152	-0.000362753
cg21788587	-0.000170396
cg11273005	-5.3206e-05
cg23437459	-5.09964e-05
cg26359133	0.000248385
cg27390220	0.000742437
cg08886063	-0.00026199
cg06350805	0.00100065
cg05446471	-0.000635174
cg07898187	6.441047036070774e-06
cg23654923	-0.000574395
cg04470985	0.000125674
cg10557282	0.000602421
cg15829682	1.8469127302372435e-05
cg19849929	-1.85446e-05
cg03322338	-0.000592289
cg15645996	0.000119731
cg09677945	-0.000278337
cg20888521	0.000616839
cg24218716	0.000564821
cg22966895	0
cg07702689	0
cg11011584	0.000209587
cg14396892	0.000567083
cg20007894	-0.000139052
cg23038349	3.745791784260104e-05
cg23665778	0.00013667
cg25549819	1.4349107348128942e-05
cg16009988	-0.000132954
cg22068464	0.000557794
cg21838773	-0.00106586
cg02140439	0.000320537
cg13828758	-0.000613691
cg26588921	-7.6376e-06
cg24838949	0.00112785
cg05044779	-0.000143535
cg23601614	1.2295021212439337e-05
cg12924501	-0.000209751
cg00667828	-0.000298225
cg07617237	-0.00058749
cg08793822	0.000377479
cg24690588	-8.29237e-05
ch.10.104906516R	-0.000314062
cg10262710	-1.50869e-05
cg22688471	0.000774018
cg05734214	0.00034794
cg25742300	-0.000272514
ch.10.104953072	0.000899953
cg05262634	0.000176851
cg11707031	0.000110672
cg05527776	-0.000428109
cg21555732	-0.000191313
cg04379738	0.000596876
cg16048803	9.973258910116822e-05
rs2412971	-0.000444178
cg12992959	-0.000769824
cg13257371	-0.000184961
cg05222982	0.00039708
cg08473553	0.000491941
cg23760802	0.000418145
cg26034538	0.00011072
cg20131941	-1.45732e-05
cg06928398	-0.000262434
cg21984129	5.2308801974699514e-05
cg24819835	0.000125356
cg03531391	-0.000207774
cg10521450	-9.09756e-05
cg04774469	-0.000408942
cg05482677	-0.000455915
cg17395687	0.000384162
cg25413879	1.826328718223092e-05
cg20906345	0.000425985
rs2032088	-0.000220448
rs5751902	0.000593185
cg15537455	-0.00047893
cg04582281	6.745252909303467e-05
cg04523653	-0.000468005
cg21547237	0.000690879
cg00138525	-0.000786346
cg04427254	6.196922328643523e-05
cg02967428	-9.40763e-06
cg13802047	-0.000819507
cg13115361	-0.000370377
cg20879476	0.000211705
cg25771524	0.000338171
cg07968279	-0.000257032
cg20050756	-5.61911e-05
cg07948496	-0.000465676
cg15239579	-0.000360814
cg22874989	0.000343518
cg13328345	-0.00088024
cg03944160	0.000117621
cg01845451	-5.86685e-05
cg04300033	-0.000309533
cg05834805	-7.0846e-05
cg14995354	2.0568045877637742e-05
cg16849000	-0.000476266
cg22268931	-0.000433447
cg12835118	-5.22973e-05
cg04314711	-0.000285731
cg15839913	-7.56047e-05
cg04905644	0.00111573
cg06131859	0.000487774
cg03960243	-0.00015739
cg00285089	0.000379368
cg21721523	0.000171396
cg09409930	0.000826897
cg08736114	0.000544589
cg03344483	0.000238389
cg20001162	0.000878053
cg07588875	-6.51382e-05
cg03213137	0.0003413
cg01160545	0.000531619
cg02360305	0.000266739
cg08282797	0.000256104
rs7941030	0.000325725
cg14614203	0.000245281
cg03486285	0
cg16290335	0.000580533
cg22006143	0.000266213
cg19773873	0.000558124
cg00855299	-0.000398914
cg10415867	-0.000101168
cg08861115	-0.00032997
cg26983108	0
cg06226150	0.000181406
cg17829923	-0.000170947
cg25087796	-7.43004e-05
cg06946554	-2.80686e-05
cg23049429	-8.21117e-05
cg15330437	0.000187287
cg14148609	-0.000677134
cg02814691	-0.000187171
cg10928075	0.000226242
cg11625877	5.2134923571711946e-05
cg19611392	-0.000362806
cg03267218	0.000589363
cg16370282	0
cg07741929	0.000220318
cg14490911	5.2654250913815666e-05
cg15665949	0.000587441
cg19291926	0.000240179
cg09360036	0.000462194
cg03857141	0.000120874
cg04630273	-0.000291384
cg20336543	5.108027293239365e-05
cg25162301	-5.32447e-05
cg09373597	9.362887530953323e-05
cg15175351	0.00088555
cg16687409	-0.000715794
cg27374269	0.000532183
cg15712364	-0.00137692
cg19530972	0.000301802
cg25424194	-0.000461368
cg05500256	0.000219885
cg11205552	-0.000346111
cg14826891	-0.000121098
cg07249274	0.000389874
cg20359524	0.000214646
cg07386061	-0.0001738
cg17939100	-0.000499186
cg20615753	0.000458684
cg16952462	0.00032526
cg12112823	-0.000910909
cg16525573	-0.000144316
cg14927133	0.000105376
cg03560879	0.000554955
cg01888821	3.9715479572642396e-05
cg20651018	0
cg26210721	-0.000190759
cg23923431	6.142441787234475e-05
cg10004481	-0.00039737
cg02182310	0.000281434
cg00145352	8.1780106388046e-05
cg08831121	7.863933103258478e-05
cg06927812	0.000235601
cg08121012	0.000698797
cg04286638	-0.000380296
cg08810007	0.000786944
cg10303749	6.416345468261872e-05
cg13924728	-0.000675786
cg21514115	0.000728859
cg23871697	0.000171646
cg06519243	6.253598800661794e-05
cg00619628	-0.000123712
cg07866972	0.000458219
cg18296925	-0.000474206
cg26504968	-0.00041408
cg10154106	0.000513468
cg00829990	5.7345969924601824e-05
cg03016637	4.461332287439522e-05
cg21162528	0.000181495
cg04385765	-0.000476077
cg00517261	0.0002917
cg00898920	-0.000399025
cg07018577	9.516656929686462e-05
cg10744903	-0.000138587
cg20426415	-0.000264798
cg22994004	-0.000143455
cg26106640	4.4415408066493154e-05
cg19199483	-0.000331749
cg18147395	0.000259087
cg15892650	-0.000295358
cg18738548	-0.000630238
cg13554838	0.000588413
cg26651049	-5.46934e-05
cg11775091	-0.000958626
cg19275200	-0.000356335
cg00555811	0.000223317
cg02567265	-0.000187497
cg12086028	-0.000171736
cg03612040	-0.00038171
cg10613706	-0.000188458
cg16409368	9.717551652958239e-05
cg22805145	-0.000204718
cg23424146	1.0633494499268922e-05
cg02316732	-0.000292735
cg23425079	0.000253326
cg23676551	0.000318175
cg06055873	4.975444278917467e-05
cg27176392	-0.000163849
cg14431592	-1.76664e-05
cg16282615	-0.000698762
cg27032787	-0.000154785
cg20334465	0.000773517
cg24690946	-0.000213131
cg02140171	0.000504573
cg24397007	0.000426216
cg08084737	-0.000291899
cg25423436	0.00057499
cg11191219	0.000533995
cg10243676	-0.000273799
cg07005459	0.000637525
cg19788417	-0.000568884
cg25521234	-0.000486965
cg25818216	0.000308827
cg04472553	-0.000153577
cg21689892	-0.000230128
cg15966954	0.000535196
cg05363081	0.000179374
cg11332423	-0.000905066
cg07460519	-0.000263559
cg02411354	0.000475148
cg11334524	0.000145698
cg23864240	-0.000546004
cg08277137	-0.000363914
cg08776942	-3.37829e-05
cg08885800	-3.44009e-05
cg22590852	0.000885571
cg21952719	-0.000733683
cg04663321	0.000513488
cg18283844	-9.36212e-05
cg04949226	0.000184867
cg10532739	-0.000343419
cg05773207	-0.000168337
cg26250228	0.00110544
cg11274172	0.000664564
cg00827381	8.657179983742693e-05
cg06385923	-0.00117022
cg14383673	-0.000311074
cg07027502	-8.73613e-06
cg10895944	-0.000414689
cg20773751	-0.00164764
cg02384092	-0.000514044
cg11657615	0.000362991
cg21911804	-0.00059916
cg21970097	2.0902654533038474e-05
cg18411043	0.000342881
cg21979032	4.2732138257159997e-05
cg09328024	-8.24629e-07
cg26357670	-0.000273965
cg26933786	4.365403233809182e-05
cg27115690	0.00019804
cg18788031	0.00107667
cg19301109	-0.00077599
cg02221422	-0.000591193
cg16578846	0.000423589
cg23858650	0.000257058
cg03802191	0.000561832
cg17112828	-0.00032682
cg20128501	0.00109715
cg22871280	-0.000814955
cg03237243	0.000881103
cg12785342	-0.00054394
cg12968800	0.000110095
cg08165592	0.000642157
cg00596865	0.000710317
cg13091627	0.000495241
cg19677729	-0.000653639
cg12425019	-0.000153274
cg24582161	0.000590646
cg26453412	-0.000405235
cg24795018	-0.00013217
cg03509898	-0.00100075
cg06068475	0.000951458
cg04602821	-0.000412245
cg17337774	-0.000540026
rs6120849	2.477395421398724e-05
cg17002027	0.000449853
cg13630204	-0.000475146
cg23031975	-4.38523e-05
cg25070637	0.00032309
cg00975791	-0.000380294
cg13879457	0.000678165
cg14839147	-0.000338301
cg12917391	-0.000274245
cg13528254	7.108763508075325e-05
cg17093564	0
cg18763247	-0.000646869
cg26785936	0.000209244
cg03878435	0.000342449
cg17246382	-0.000197505
cg15490335	0.000271235
cg19393958	0.000527512
cg06288570	0.000279907
cg04254624	4.849174489872361e-05
cg18963913	0.000477023
cg02344930	-0.000581505
cg21990700	2.501583258883249e-05
cg18599508	0.000921572
cg22259672	-0.000473276
cg16545671	0.000580658
cg22842823	-0.000108642
cg03356545	0.00206881
cg00486627	0.000288905
cg24103475	-0.00018985
cg10179949	0.000384529
cg26805503	0.000482965
cg11192877	0.000144501
cg04055637	-6.14049e-05
cg21274917	-0.000260163
cg05440853	-0.00015659
cg01448881	0.000598837
cg22240717	0.000660207
cg01252081	1.8131514428471473e-05
cg05872513	-0.000257773
cg20164390	0.000245274
cg21043581	-0.00043912
cg11953272	6.929822116016422e-05
cg18606679	0.000346201
cg23624713	1.3367625741389855e-05
cg07326478	-0.00053837
cg08685815	-0.000219039
cg14704921	-0.000391762
cg20963059	-0.000742857
cg05060552	0.000507947
cg11388154	-0.000212224
cg01164202	-0.000122849
cg11575912	0.000808709
cg14160320	-0.000157825
cg14161454	0.000756598
cg25528806	-0.00113937
cg09589728	0.000938095
cg18189915	0.000234755
cg18666918	-0.000643138
cg20110984	-0.000893764
cg25673929	-0.000234436
cg23481279	-0.0004539
cg10644885	-0.000966185
cg15962803	0.00053941
cg24874173	-0.000422862
cg10755878	-0.00110051
cg26226613	-0.00034272
cg23239407	-0.000361196
cg09381518	-0.000353721
cg11408952	-0.000279066
cg01908508	0.00048245
cg05813594	0.000839443
cg02881948	9.751750500302648e-05
cg15437916	-0.000177964
cg16039778	-5.1718e-05
cg16786099	0.000307289
cg09334987	8.416319010505744e-05
cg10788117	-0.000231399
cg21028604	-4.65059e-05
cg11405544	0.000197012
cg12865151	0.000230069
cg16404065	-0.00014398
cg18812980	-0.000629013
cg06663665	-8.94286e-05
cg04677833	0.000264613
cg06729721	-0.000538247
cg16375097	-9.11463e-06
cg22258713	0.000644467
cg08422088	-0.000975251
cg10378667	-0.000945377
cg05340255	-0.00046917
cg14629055	0.000589392
cg21931656	-2.20252e-05
cg14286682	-0.000419134
cg07125009	0.000204661
cg03723845	-0.000251048
cg27625719	0.00018575
cg16902425	-0.000265805
cg05453411	-0.000268986
cg17200196	-0.000146162
cg18926023	0.000302824
cg09334517	0.000424535
cg25459323	-0.000157599
cg06155401	-0.000651903
cg07972458	-0.000200303
cg08251427	-0.000599752
cg12120947	-0.000807252
cg17941922	0.000451063
cg20574490	-0.000382849
cg00088399	-0.00024144
cg05209518	-0.000581542
cg07896848	-0.000215031
cg12781806	-0.00102336
cg24627407	0.000906797
cg00437163	0.000274043
cg12783483	-0.000188301
cg15104060	0.000367088
cg11833358	-3.33926e-05
cg27506917	-0.000259923
cg15823729	0.000307193
cg10422334	-2.99134e-05
cg24368379	0.000214177
cg00292754	3.384210893549584e-05
cg00294152	-0.000256073
cg21016855	5.426783976960039e-05
cg02553613	-0.00104306
cg02016130	-0.000101236
cg06024157	-0.000217395
cg08387426	-0.000238263
cg18722118	-0.000688488
cg08449083	0.000511795
cg11052535	0.000279886
cg09801740	0.000124067
cg23160136	0.000679287
cg10578324	6.48154239934144e-05
cg11652892	-0.000449678
cg20317872	0.000180388
cg25687821	0.000261465
ch.22.29153121R	-0.000339175
cg02425575	0.000106331
cg04647641	-0.000820009
cg06780180	0.000218895
cg20684611	0.000302259
cg10556824	3.587282286636084e-05
cg01230325	0.000758383
cg02864280	0.000188379
cg19939161	-0.000136566
cg15942624	-0.000180989
cg06216356	0.0012274
cg01455550	-0.0003124
cg04937623	-0.000430948
cg18815672	0.000305772
cg01181233	0.000346595
cg05246251	0.000240457
cg11715981	0.000110411
cg06003524	-0.000287445
cg10827650	2.9721186048691595e-05
cg00093686	4.333715653471452e-05
cg16635052	0.00018125
cg26434548	0.000489499
cg03287432	-0.000290146
cg02674880	-0.000487975
cg21154260	4.953073584856522e-05
cg03064626	-1.9569e-05
cg12411019	-0.000334772
cg13555415	0.000482856
cg23965035	0.000157952
cg27139813	-6.88813e-05
cg03991297	-0.000405205
cg09652614	0.000637442
cg19182683	0.000472444
cg00367281	0.0007925
cg17719053	0.000398786
cg17704111	-0.000841001
cg01030305	0.000733737
cg03816411	-0.000843045
cg17797848	-0.000174422
cg24218139	-1.39314e-05
cg07160746	-0.000146398
cg12459828	0.000631349
cg12447053	-3.89731e-05
cg06190649	0.00125814
cg20774846	0.000106343
cg01892547	-0.00060028
cg04760771	0.000157645
cg21240283	-0.000495429
cg22278433	-0.000923322
cg19055217	0.000177114
cg19190853	0.000720544
cg09737095	-0.000439145
cg16018253	0.000546297
cg27681862	4.8611940738317784e-05
cg04670832	-5.00457e-06
cg13810766	-0.000312834
cg15059244	-0.000143205
cg11297458	0.000859646
rs8017377	0.000450124
cg22892904	1.4762040910167205e-05
cg24940767	0.00102566
cg13327384	-0.000109953
cg05166473	6.50436262395693e-05
cg10022447	-6.46511e-05
cg03442343	-0.000295761
cg14074174	8.080033011339049e-05
cg14669361	-0.000680313
cg01769341	0.000556957
cg01059223	0.000450483
cg11197905	-0.000558857
cg15623519	-0.00027282
cg23490373	-1.08699e-05
cg04460557	0.000115803
cg06691343	-0.000168982
cg27772249	-5.7766e-05
ch.18.50173943R	0.000298388
cg23063031	-0.000235535
cg12159287	-0.000538613
cg05626768	0.000154224
cg14693391	0.000141172
cg19567926	0.000125846
cg09286010	-0.000484458
cg13424341	-0.000236151
cg19075150	-0.000396232
cg16403912	-0.000145373
cg27610821	-0.000227973
cg13042288	-3.50564e-05
cg25394919	0.000278455
cg06832986	-0.00071559
cg10079318	0.000229578
cg12638372	-0.000111007
cg15052710	0.000164845
cg01714890	0.000921231
cg26284540	-4.54238e-05
cg03055021	6.132871650117627e-05
cg10424835	-8.77089e-05
cg16754082	-0.000142568
cg19683487	0.000737146
cg02935627	-3.05664e-06
cg26442630	-0.000102416
cg11790599	-0.000251525
cg01993812	2.9604249577545672e-05
cg06917772	-4.95568e-05
cg26404758	0.000202123
cg02309868	-0.00087168
cg05876232	7.850843401063356e-05
cg22845575	-0.00050357
cg05391608	-0.000179084
cg26077378	-4.14375e-05
cg16379671	-0.000199103
cg16422454	0.000511329
cg23692250	0.000446777
cg04716447	-0.000181983
cg17290260	0.000733275
cg02987709	0.000716745
cg11496176	0.000334584
cg16153976	-0.000143913
cg12069652	0.000518744
cg09580965	-0.000251187
cg07046818	-0.000202169
cg12080246	0.00030143
cg16880866	-0.000408791
cg02788013	-0.000179833
cg10247061	5.408385334646918e-05
cg25113589	-0.000100119
cg00035348	-7.86557e-05
cg14165660	0.000263772
cg22283925	0.00019338
cg01471006	-0.000916494
cg10544775	-0.000254711
cg24570064	-0.000649825
cg09711372	0.00013705
cg00479912	0.000488798
cg00580497	0.000167785
cg01001759	0.000842551
cg05917953	-0.000606723
cg02062239	-0.000527
cg04533276	-0.000644383
cg20247616	-0.000281857
cg01000975	-0.000211076
cg06305031	0.000360071
cg07837803	-0.000457035
cg00661399	-1.87366e-05
cg07804698	0.000238072
cg08163206	-0.000343581
cg14671384	0.000614576
cg15113783	-0.000528393
cg14239638	-0.000241252
cg15534056	-0.000118238
cg20383247	0.000445368
cg04511534	0.000358013
cg05529278	-0.00022699
cg24867298	0.000568697
cg02712324	0.000458703
cg22993488	4.631940093901188e-05
cg20006011	0.000383113
cg01173112	0.000616415
cg22475048	0.000252191
cg00004082	-0.000380255
cg00060126	-0.000771153
cg18567944	2.4943195789948468e-05
cg22335876	7.467308187054273e-05
ch.15.66183923R	-9.24307e-05
cg03168497	2.8814269449138558e-05
cg03607150	-0.000257731
cg05521010	0
cg09826923	0.000263225
cg06604625	-0.000446164
cg14956201	-0.000159477
cg10981238	0.000135812
cg21518370	0.000276639
cg14604092	0.000268
cg08748913	-3.34806e-05
cg03243895	3.907001622686697e-06
cg13214237	0.000368946
cg00407962	-0.000145546
cg03546899	-0.000468589
cg17271338	-0.000484239
cg24611608	0.000956996
cg09841915	0.00116416
cg25801113	-0.000547764
cg04215047	-0.000109083
cg27578839	-5.3171e-05
cg01523772	-0.000601894
cg16850530	-0.000764221
cg24710309	0.00126005
cg21918695	-0.000108962
cg23212318	-0.000101425
cg19544500	-0.000320068
cg25288662	-0.000492218
cg14941291	-0.000208421
cg05215704	5.253845532739638e-05
cg20756894	-0.000217728
cg24644605	-4.33644e-06
cg12793238	0.00072575
cg04399042	0.000185698
cg10812337	4.5164178950462854e-08
cg21052595	-6.56757e-05
cg02291365	-0.000582834
cg18118147	-7.7172e-05
cg12719836	-0.000216398
cg03614513	0.000323643
cg07256653	-0.000147
cg12776156	-0.000558851
cg03983223	-0.000795224
cg09912552	0.000164187
cg04081928	-0.000362729
cg07989556	0.000355126
cg20244489	0.000412714
cg00849148	0.000144827
cg26005705	0.000490019
cg02022386	-0.000184657
cg27114026	0.000368921
cg19104433	-0.000732583
cg02632795	0.000500679
cg11957537	7.902894286148941e-05
cg10826136	0.000219853
cg20526800	-0.000206722
cg07608496	8.926007604261393e-05
cg08953048	-0.000344503
cg02746770	0.000588147
cg17157309	0.000806299
cg22629417	-0.00019335
cg08458630	0.000765003
cg11532725	0.000208174
cg00763594	-0.000423503
cg06502161	-0.000985926
cg04992127	0.000921806
cg26785816	0.000212154
cg22221554	-0.000226237
cg04535700	0.000320065
cg18839442	0.000386661
cg02160395	0.000243061
cg03612038	0.000228236
cg00055025	-3.76703e-05
cg08693644	-0.00034702
cg18718626	0.000282967
cg17970176	0.000572945
cg05002041	-6.41851e-05
cg22951342	0.000169716
cg24650516	0.000411732
cg25403895	9.898827130101245e-05
cg04285666	-0.000733103
cg14724265	-0.000616973
cg13825073	0.000479489
cg19717266	-0.000183937
cg16280083	0.000403166
cg04297376	0.000233259
cg15853749	0.000191524
cg26244104	0.000205396
cg09079168	-0.000532156
cg25883721	0.000145859
rs339331	0.000593037
cg21759432	-0.000119918
cg13915451	0.000505748
cg22027837	0.000780539
cg13453492	-0.000676916
cg14118398	0.000573337
cg15046828	-0.000305107
cg17220141	-0.000698372
cg24049493	0.000460682
cg04466273	-9.94241e-05
cg06081147	-5.65468e-05
cg09945637	2.3122380304837108e-05
cg27715552	-0.000105305
cg17846460	0.00065093
cg18754963	0.000157476
cg01817600	-0.000344476
cg10499172	-0.000267984
cg10953730	-6.24451e-05
cg14868847	-0.000530173
cg04341660	-0.000307631
cg20420867	8.195551158275164e-05
cg09031263	0.000497242
cg20484714	-1.29384e-05
cg23427912	-0.000622515
cg25051769	0.000183601
cg12090984	5.029685945626871e-05
cg07005767	-7.46446e-05
cg21784940	0.00041234
cg25109508	-0.000318808
cg13815474	0.000195049
cg01611141	-0.000709658
cg23922560	-0.000156388
rs7822328	-0.000616663
cg24047256	-0.000547667
cg12238936	-0.00106942
cg12363903	-0.000133713
cg05003455	0.000504453
cg27611711	1.6514153767920626e-05
cg13210467	-0.000170864
cg09368764	0.000814916
cg20202000	0.000448557
cg25655106	-0.000195833
cg24853697	6.165639500930514e-05
cg15249315	-0.000577688
cg24950688	-0.00104247
cg23382330	0.00156413
cg16883887	6.208794904761899e-05
cg11816033	0.00025891
cg20502727	-0.000754326
cg07459469	-0.0006856
rs13278529	0.000394388
cg19295328	0
cg08961793	-5.49245e-05
cg14005153	-0.000280232
cg18720720	-0.000198489
cg14860120	-0.000762106
cg22557777	0.000159592
cg13487575	-0.000987079
cg23028729	-0.00071571
cg26224785	-0.000240732
cg19780308	0.00029004
cg11116035	0.000526425
cg14894216	-0.000714146
cg16948646	7.125357863376516e-05
cg00084062	-0.000639743
cg00565624	-0.000167072
cg11433608	-0.000293476
cg05376505	0.000203188
cg11704354	-0.000462242
cg08063051	0.000857412
cg16957518	-1.35135e-05
cg22065513	9.959347879346456e-05
cg25498519	0.000193501
cg19992375	0.000296754
cg20121927	-0.000280696
cg26826581	-0.000123802
cg07402683	-8.13142e-05
cg01051524	0.000638228
cg23588719	0.000270023
cg03835061	-0.000125953
cg17014013	0.000526819
cg17618793	-8.67335e-06
cg24599345	0.000400353
cg19730759	0.000145321
cg04602948	0.00042949
cg06850283	-0.000170302
cg21130981	0.00104492
cg15134120	0.000443097
cg09168191	-0.000535387
cg20817228	-0.000329484
rs4670546	0.000100632
cg19705631	-0.00053109
ch.10.107105786	0.000232025
cg15251779	-0.000598475
cg13565455	0.00027696
cg03397112	-2.11862e-05
cg21130793	2.857841107393511e-05
cg22289837	-4.44804e-08
cg24463509	-0.000536686
cg07238151	-0.000233873
cg01561092	0.000117425
cg03382501	5.1451018123348836e-05
cg15988569	-0.000585487
cg00498617	0.000543907
cg02262086	-0.000578604
cg06341195	-0.000121458
cg02401352	-0.00077251
cg07209385	-6.34614e-07
cg01716166	0.000763814
cg23433788	0.000488297
cg14025674	0.000406576
cg10894289	0.00017133
cg23808604	-0.000734749
cg27410280	-0.000150796
cg01618932	-0.00103729
cg14371710	-0.000169732
cg15867179	3.229904611049532e-05
cg09568979	-0.000298529
cg13903904	-0.000130801
cg18523042	-0.000193298
cg13443592	0.000540215
rs4234898	-1.73255e-05
cg00565113	-0.000650918
cg07733329	-0.000908808
cg25124489	-0.000143689
cg18286453	-0.000266461
cg19546057	-3.01158e-05
cg06012795	-6.79907e-05
cg19059625	-0.000318148
cg08623664	0.000336564
cg14858918	0.000378415
cg07488415	-2.99654e-05
cg10180510	-0.000427202
cg06503573	0.000273607
cg15264979	0.000811045
cg03110921	-0.00022997
cg18526195	0.000367501
cg21195376	0.000108792
cg19686152	-0.00024958
cg16105051	-0.000426037
cg00678912	0.000747404
cg04546181	0.00056201
cg24454109	0.000187592
cg03490094	5.1273969830166975e-05
cg10780632	-0.000562878
cg09724776	-0.000141919
cg20569726	0.000147798
cg16508816	0.000397812
cg20398183	-0.000423537
cg22537604	-3.25762e-05
cg14141517	1.2828445814687206e-05
cg00425885	-0.00028615
cg00956049	-0.00070774
cg26941368	0.000285016
cg16346810	7.408803861306002e-06
cg11920263	0.000891409
cg04762312	2.616316711881303e-05
cg06700060	-7.89017e-06
cg17110052	-0.000329561
cg16787550	-0.000142164
cg09372247	0.000139728
cg03531951	0.000194135
cg13207179	-0.000695174
cg09349710	-0.000376323
cg09845806	-0.00067586
cg17836487	0.000134198
cg27016716	-0.000202113
cg14519350	-0.000297105
cg17623341	-0.000440599
cg22512598	0.000318398
cg04587910	0.000540617
cg14535980	-0.000488824
cg15795626	0.000860145
cg20462096	-0.000213779
cg17596257	-7.32028e-05
cg14580443	0.000125246
cg22761077	0.000392222
cg24335284	-0.000196454
cg25687781	-7.32987e-05
cg03788995	0.000590596
cg08080844	-0.000310551
cg14725633	0.000706907
cg25638640	0.000393041
cg21810398	0.000420628
cg04715501	-0.000213735
cg10847440	0.000442557
cg17880915	-0.000458333
cg09394017	-0.000695761
cg08239426	-7.08581e-06
cg23588713	0.000864913
cg26266985	0.000726512
cg26748297	-0.000292126
cg06911753	8.115980818675266e-05
cg10309769	-0.000357556
cg08662265	0.000282853
cg14789911	0.00149085
cg05580001	4.600450992347117e-05
cg25251562	-0.000678388
cg10893378	0.000333876
cg09138892	3.809837032726923e-05
cg07482240	0.000119203
cg19103429	-0.000142594
cg00174515	0.000172765
cg01568652	0.000543166
cg20769883	6.575249691670119e-05
cg16503797	-0.000122644
cg25035161	-0.000504206
cg14434147	2.4854671695804263e-05
cg01123946	-0.000158009
cg01740650	-0.000329027
cg15644762	0.000824176
cg25214742	-0.000647321
cg03177042	-0.000759367
cg18662471	0.000160429
cg21769146	-0.000177092
cg16957338	0.000888852
cg01740135	3.3750421542726155e-05
cg00270831	-0.000522565
cg24638828	0.00019199
cg27395906	-0.00021366
cg13921708	0.00044424
cg09026600	-0.000393159
cg06033320	0.000328324
cg09838306	8.187635449135043e-05
cg00943233	0.000193608
cg06811189	0.000620855
rs6445704	0.00102008
cg16335893	-0.000424968
cg09907200	-8.49149e-05
cg12674472	-0.000699834
cg11874272	-0.000276355
cg18948661	0.00112062
cg04987479	-2.87099e-05
cg16914274	0.000102055
cg05965754	0.000239245
cg06281872	0.00123636
cg19605721	-0.000753477
cg11932072	-0.000369314
cg23186991	-0.000250865
cg19232783	-8.27113e-05
cg03655701	0.000171157
cg03378192	-1.20312e-05
cg03809021	0.000396557
cg03371417	-5.6955e-05
cg11907607	-7.87653e-06
cg27068985	5.334656933344026e-05
cg08410837	0.000343385
cg00098559	0.000135307
cg21245782	-0.000203552
cg22202786	-1.44275e-05
cg20350981	8.44933010333727e-05
cg08510057	-0.00036863
cg04396150	0.000280042
cg11879998	-0.000236845
cg08704621	0.00106599
cg19823474	0.000383475
cg16670376	0.000589682
cg12824289	-0.00108847
cg15559728	1.0131223147646262e-05
cg26791665	-0.000133033
cg27445520	8.283059351502065e-05
cg01017464	-0.000311866
cg13764350	0.000262374
cg08449049	0.000524767
cg09269584	-0.000245892
cg01084801	-7.29768e-06
cg21564495	0.000813859
cg11501037	0.000286694
cg13578282	-0.00019252
cg14754233	-0.000322605
cg17270034	0.00071464
cg17590846	0.000671593
cg17504430	-0.00013692
cg21276379	0
cg06468347	5.305538587961512e-05
cg18351781	-2.83509e-05
cg25363679	3.9569976943857944e-05
cg08841758	0
cg24251448	-0.000598754
cg21960364	0.000269174
cg00708789	-0.000194993
cg02719954	-4.27191e-05
cg22783177	-0.000572256
cg08858723	-0.000756273
cg16118495	-0.000120364
cg02712087	0.000239099
cg19719394	-0.000783102
ch.19.21460585R	-6.03408e-06
cg10185581	-0.000450163
cg27565899	-0.000623441
cg21621230	0.000564946
cg05353977	0.000981142
cg03003110	-0.000197315
cg12051152	0.00039099
cg25888764	-0.000247413
cg14366152	9.562135623191434e-05
cg09410441	0.000328031
cg24874138	-3.8223e-05
cg03732474	0.00056721
cg05559557	0.000572857
cg01385762	0.000164475
cg05306273	-0.000797158
cg07097374	0.000110449
cg09527301	0.000364929
cg08849922	-0.000280375
cg14736210	-0.00010438
cg03402112	0
cg22233844	0.000353738
cg21322183	-0.000354385
cg10992668	-0.000173757
cg01634664	-8.48322e-05
cg08539990	0.000411425
cg13138952	0
cg26823631	0.00023967
cg03259887	-0.000438069
cg06794542	0.000500026
cg03493768	9.639900727556348e-05
cg19128189	-0.000275291
cg04694205	-0.000654425
cg06762902	-0.000113364
cg25002649	-0.000345877
cg00327981	8.152176424924296e-05
cg10018004	0.000391649
cg09447105	1.6460068434567666e-05
cg18997188	-0.000296964
cg06376657	0.000434741
cg24816438	-1.69912e-05
cg26489534	-0.000984709
cg09085932	-9.66915e-05
cg25051607	0.000527077
cg02264802	-0.000541713
cg16509239	0.000126089
cg09041014	0.000736237
cg13739410	-0.000299233
cg20761853	-0.000261405
cg24586990	0.000178987
cg21740960	-0.000237654
cg13459303	-0.000377402
cg06143012	0.000204295
cg01757396	-0.000678027
cg17116676	-0.000186805
cg08895562	-0.000533788
cg14592365	0.000619502
cg27774846	-0.000129681
cg13050975	-0.000720553
cg23073778	-0.000175633
cg00501105	-0.000395732
cg09276445	0.00018081
cg16449649	1.8158413345423266e-05
cg08539965	-0.000162978
cg00756032	-1.85545e-05
cg11919725	0.000831105
cg08578520	-2.23704e-05
cg00387133	1.2295946050139844e-05
cg14229668	-0.000129819
cg23500272	0.00100561
cg12966127	0.000222081
cg13289463	1.675072054299734e-05
cg22652378	0.000197884
cg27488279	-0.000225436
cg06106063	0.000176497
cg01643384	0.000414582
cg12421966	-0.000275577
cg24034691	2.0986493774725648e-05
cg19768127	-0.000185384
cg18078599	0.000278821
cg09076291	0.00050305
cg15731815	0.000148952
cg16257445	-0.000126715
cg23050079	0.000520767
rs8069636	0.000813124
cg15766982	-0.000336075
cg07308243	0.000822131
cg15042747	-0.000190852
cg04115374	-0.000368214
cg21047059	-0.000938115
cg09371149	-4.55394e-06
cg10101570	0.000359061
cg15718486	0.00031932
cg15066837	-0.000220641
cg01883662	0.000369148
cg20948997	0.000252439
cg07266580	0.000206993
cg01537928	0.00058538
cg13347825	-0.001134
cg27086986	0.00010186
cg03878796	0.000652203
cg22504528	-0.000261513
cg19582046	-0.000414677
cg25153882	-0.000946982
cg21216258	-0.000318469
cg00447947	0.00049887
cg08412711	1.1480427971104916e-06
cg08977270	-0.00046467
cg21538917	-5.79603e-05
cg05684891	0.0012567
cg20176142	-0.000430783
cg09562043	0.000282822
cg12573253	-0.000323258
cg18800235	-0.000194763
cg01821452	0.000386252
cg07515589	-2.57485e-06
cg12835684	0.000113637
cg25739715	-0.000359371
rs6511267	-0.000144581
cg15062377	-5.42691e-05
cg17888033	0.000684095
cg06765490	-0.000400218
cg27204294	-0.0005581
cg10897039	0.000403259
cg24612850	0.000267424
cg05089257	-4.34121e-05
cg27067298	-0.000128602
cg23870716	3.6609572908388334e-05
cg17498867	-0.000128389
cg10238582	-0.000571034
cg04930596	0.000126261
cg09596818	-0.000669462
cg18182738	2.7897340514357356e-05
cg04200411	0.000158853
cg07337484	0.000119066
cg18686700	-0.00072692
cg07384589	-4.53307e-05
cg08822897	-0.000599406
cg02919717	-0.000611918
cg26765385	0.000697112
cg06953922	0.000296466
cg08969981	0.000387254
cg03765692	0.000377811
cg04435887	0.000264535
cg09349535	0.000507745
cg22878054	0.000299333
cg01843899	0.000494071
cg23197988	0.000294685
cg03835987	0.000339729
cg01078094	0.00016181
cg07475394	3.348353203884387e-05
cg13407354	-0.000268647
cg09155219	3.616859593013297e-06
cg17290319	-0.000230767
cg24811441	-0.000613886
cg27512868	0.00057995
cg08967561	0.000281521
cg25124433	0
cg07312357	-0.000527819
cg07832738	0.000345744
cg18487343	0.000346875
cg23920816	0.000189541
cg01572596	0.000712474
cg10876297	0.000883615
cg11908155	0.000496454
cg19514928	-0.000543936
cg22061831	0.000629577
cg14267138	-0.000716379
cg15684192	-0.00137087
cg24111731	0.000433677
cg10305074	0.000567927
cg22059122	-0.000326884
cg04121983	-0.000387597
cg02614100	0.000199905
cg11158629	0.000946244
cg12025436	-0.000312546
cg17723760	5.2457841832987233e-05
cg17966560	-9.32455e-05
cg18431149	7.767203083959495e-05
cg26780581	-3.46746e-05
cg10322443	-0.000444867
cg23407299	0.000531425
cg09547394	0.00065823
cg02245467	0.000634104
cg22604568	-0.000119595
cg06008210	-0.000597857
rs6574433	-0.0005996
cg07629854	-4.43421e-05
cg18291837	-0.000250237
cg12971502	0.000390762
cg13451516	-0.000623238
cg10685982	0.000893187
cg07989851	0.000201301
cg12101981	0.000542109
cg06644403	-0.000189495
cg25952192	-5.99181e-05
cg14570051	-2.62849e-05
cg01498801	-0.000330671
cg10536898	-0.000141622
cg11014690	0.000437747
cg11117438	-0.000145345
cg00633969	0.000302113
cg04081145	7.897348356748783e-05
cg00612332	-0.000417019
cg07972762	0.00032019
cg13548361	-0.000157853
cg19871564	-0.000458059
cg09359862	-9.76085e-05
cg20858193	0.000156756
cg07376381	-5.23281e-05
cg02492098	-0.000342633
cg17518135	2.3836412415053497e-05
cg08571381	-0.000377593
cg08202869	-0.000292781
cg10009116	-0.00079371
cg21861861	-0.000470002
cg10551602	0.000706067
cg04293136	0.000159648
cg10550416	0.00170489
cg18538958	0.000364131
cg19279042	0.000159029
cg18891892	0.000119265
cg08904646	-0.000166656
cg18699877	-0.000866186
cg10892696	0.000371956
cg05713859	-0.000346725
cg06838394	-0.000565976
cg17735826	0.000644719
cg06893977	0.000268346
cg10451973	-2.47018e-05
cg23488720	0.000172123
cg03240194	-0.000933435
cg15212455	0.000397814
cg17860520	-0.000670115
ch.11.75514043	0.000763975
cg08295094	-0.000314211
cg05276243	-0.000133405
cg19764335	-0.000227556
cg09193758	0.000582562
cg20174636	0.00108707
ch.8.11440745	0.000907884
cg06820694	0.000396143
cg24981097	-0.00042945
cg26385126	-0.000110063
cg03397811	0.00117188
cg12292213	-0.00043097
cg09271763	0.000178817
cg26232558	-0.000334543
cg01249659	-5.82855e-05
cg14418093	-9.2779e-05
cg23063713	0.000465314
cg26055210	1.0857547169338535e-06
cg26916916	0.000398981
cg14144905	-0.000327216
cg04730338	-0.000157799
cg00397283	-0.000685613
cg12988424	-0.0001429
cg02123660	-0.000951848
cg06901711	-0.000217625
cg02637247	0.000197588
cg17575705	0.000712641
cg17911788	0.000278628
cg05710386	-0.000756368
cg05332248	-0.000625858
cg09126659	0.000593985
cg09191335	0.000131178
cg18570150	0.00107754
cg14135807	-4.19518e-05
cg01443718	-0.000315689
cg19739947	-1.80051e-05
cg23895722	-6.99629e-06
cg02082840	-0.000659862
cg15466012	-0.00104394
cg27835305	-0.000354368
cg11190813	0.000170114
cg11965671	-0.000265127
cg27487541	-7.69567e-05
cg15469871	-0.00101347
cg10999865	0.000309151
cg27426497	-0.000112954
cg13026225	0.000442543
cg01426795	7.72768242603817e-05
cg11162046	0.00144488
cg16348242	-0.000381678
cg11047500	-0.000345907
cg22469996	-0.000521675
cg27462685	0.000253601
cg20111624	-0.000108031
cg19887201	-0.00062009
cg15322483	0.000298177
cg09372236	-0.000480449
cg03737241	-0.000317355
cg16511447	-0.000220805
cg02019444	0.000214874
cg18252772	0.000115926
cg18926450	0.000731544
cg10029905	-2.52335e-05
cg27233965	0
cg11705279	8.866201566240551e-05
cg21290765	0.000443757
cg08634157	-0.000754345
cg20656189	0
cg15686445	0.000603906
cg19290091	-0.00107256
cg25141814	0.00117676
cg05403316	0.00019546
cg14261904	-0.0006116
cg01775802	0.000882993
cg11596039	0.000136681
cg20280057	0.000383849
cg05189295	-0.000194694
cg26505663	-4.15372e-05
cg09349724	-2.21784e-05
cg20065520	-0.000390238
cg17974733	3.229883932105604e-05
cg16374987	-7.76601e-05
cg08036096	0.000308246
cg08715805	0.000249269
cg12624721	-0.000127021
cg18350893	-0.000222204
cg06138931	0.000500874
cg09192159	0.000112254
cg16005592	0.000178418
cg12917058	-0.000559431
cg10321266	-0.000320603
cg22284796	0.000718371
cg10010811	-0.00178106
cg06051159	-0.000365351
cg11926473	-0.00012437
cg00969515	-0.000337746
cg14496523	-0.000691325
cg03203664	-0.000344565
cg10449913	-0.000191245
cg08805806	-0.000744445
cg00820740	-0.000833883
cg07122905	-0.000841294
cg03411478	-0.000373521
cg24494412	0.000883939
cg11758426	-0.000211917
cg12989498	3.91953715345019e-05
cg12286351	8.602794090407246e-05
cg20017995	-4.42763e-05
cg01889974	-9.52565e-05
cg12491401	7.156161724828676e-06
cg02633229	0.000322567
cg01543603	-8.25944e-06
cg27199708	0.000104002
cg13822256	3.3583787731243204e-05
cg26956278	0.000171515
cg26126690	0.000390701
cg04878152	-0.000153892
cg16234495	-0.000915283
cg22594055	-0.00029575
cg27512818	0.000930708
cg06349851	0.000133348
cg06219610	0.000324316
cg11829436	-0.000214184
cg08460987	0.000224453
cg01788638	0.000254721
cg12672779	-0.000496813
cg06537115	-0.000533068
cg11896799	5.7894478818503515e-05
cg00744431	0.000555659
cg13113859	4.88960897445258e-05
cg16544026	0.000329491
cg16579049	6.655610742023181e-05
cg07338119	0.00035311
cg09634641	-0.000269757
cg27401361	0.000940593
cg10127937	0.000383263
cg11171179	0.000173841
cg08727996	0.000220874
cg25307968	0.000473028
cg00364670	-0.000300316
cg20583141	-0.000155922
cg10348387	-0.000662435
ch.20.17962802	0.00011403
cg05345149	0.00019353
cg13755766	0.000686652
cg11568290	-0.000193392
cg15837531	-0.000262194
cg16698623	-6.55823e-05
cg19998368	-1.70773e-05
cg16571984	-0.000398153
cg26032151	-0.000147111
cg04127609	0.000283553
cg08896387	-0.000432134
cg04394378	0.000174657
cg15762892	0.000404103
cg27094426	0
cg11195434	-0.000805006
cg25466657	-0.000287888
cg09346920	-0.000549661
cg25657260	-0.000162241
cg00088042	-4.67027e-05
cg09384978	0
cg09994891	0.000684791
cg10702645	-0.00109366
cg19457909	0.000202733
cg25726756	0.000642785
cg27093815	4.120290466383944e-05
cg04701753	-0.000295517
cg25462896	-0.0010943
cg16042094	-0.000114149
cg12243007	0.000553808
cg04213160	4.500906232996616e-05
cg16345171	0.000222668
cg20853889	-0.000602106
cg19421972	0.000225395
cg10802439	0.000415533
cg08472142	-0.00121039
cg17544584	2.675291173113492e-05
cg05310567	-0.000134837
cg06334942	0.000424711
cg01959119	-0.000283604
cg15146859	-0.000178488
cg26457013	-0.000638801
cg23566447	-0.000210231
cg12045294	0.000382968
cg14530139	-0.00125359
cg02155073	9.659468664574236e-05
cg10219995	0.000685878
cg05869335	0.000290922
cg14634687	-0.000393993
cg27412115	-0.000104718
cg11017915	5.385567381198906e-05
cg17581666	0.000229021
cg04769725	-0.000313639
cg18259003	1.6830304172705378e-05
cg11054647	0.000146293
cg03102881	-0.00085962
cg09473315	-7.39137e-05
cg01980529	-0.000158286
cg26896010	0
ch.4.17978321	0.00067034
cg00065935	0.000644618
cg04514249	2.0468225587523614e-05
cg11533772	-0.000325495
cg12056451	-0.000213496
cg23779604	5.7299906091164475e-05
cg05769384	0.000803592
cg23277749	-0.000330316
cg23240930	-0.000154436
cg02396575	-0.000322099
cg07180646	-0.000152527
cg14653351	0.000104158
cg09809319	-0.000129063
cg17132949	3.477741935272661e-05
cg00580856	0.000527382
cg06085734	0.000471353
cg22615255	0.000299814
cg05118960	0.000134461
cg10720361	5.2347151536863e-05
cg08925866	-0.000579853
cg22216961	0.000121958
cg25752703	-0.000398637
cg21977498	-0.000738737
cg01035801	-0.000395041
cg20131619	-0.000199457
cg01478703	-0.000416627
cg17806623	-0.000625765
cg05427471	0.000187517
cg11824121	0.000414368
cg18007591	5.868591276474505e-05
cg22256444	-0.000692631
cg27187878	-0.000228154
cg17372328	-0.000145373
cg14859874	-0.000719499
ch.12.41398345	-0.000209335
cg16363560	-0.001136
cg13597417	-0.000244673
cg11654413	0.000364139
ch.4.15378242	-4.65323e-05
cg05532323	0.000136272
cg17755964	-0.000744488
cg13199219	-0.00073092
cg12358523	5.2142974672507576e-05
cg17752740	3.7828586981137927e-06
cg07171111	-9.14405e-05
cg14137274	0.000213233
cg11243499	0.000395349
cg08274677	0.000735525
cg12648759	0.000363869
cg27412148	-7.65333e-05
rs1131692213	-3.89425e-05
cg07222421	-0.000436858
cg24153418	-0.000147927
cg15971559	0.000886335
cg04303497	-0.000479233
cg05336510	-0.000179972
cg08624725	0.000425847
cg16124935	-0.000660506
cg17836541	-0.000364768
cg26522743	-5.85476e-05
cg22474816	0.000374392
cg08548396	0.000494223
cg10909506	3.296486778173334e-05
cg21913681	-0.000147681
cg12422154	0.000180611
cg13488811	0.000340708
cg13690280	-0.000466522
cg25359292	-0.000118829
cg15560632	-0.000186645
ch.4.95230813	-0.000109652
cg12001634	-4.44946e-05
cg22252079	-0.000166489
cg15020078	0.000458345
cg26288892	-0.000265403
cg03485730	-0.000269762
cg21758126	0.000807998
cg02344955	0.000473161
cg15489005	0.000370927
cg04555453	0.000757349
cg06584718	-0.000320107
cg09848659	0.000278911
cg26318047	-0.000504865
cg27711669	0.000468805
cg24830315	7.134978846562506e-05
cg13311832	-0.00101232
cg04851045	0.000561428
cg01401957	-0.000137073
cg02577896	0.000551954
cg11329865	0.000213715
cg08368299	-0.000601677
cg00137634	-0.000432172
cg09709553	8.816315633619176e-05
cg12511331	-0.000643993
cg19971773	0.000221781
cg07817928	-0.000422832
cg18141513	-0.000527666
cg26996890	0.000425925
cg24455639	0.000355418
cg01817674	-0.000145302
cg27778665	-0.000118471
cg25226236	0.000419009
cg12051762	-0.000304198
cg02994943	-5.95973e-05
cg08308032	0.000558543
cg11239749	-0.000609309
cg27486637	-0.000192605
cg02633038	9.929939886091355e-05
cg14134732	-0.000548672
cg21721863	0.000360814
cg14137354	-0.000195428
cg12639453	0.000454383
cg11002208	0.000219507
cg09387730	-0.000591253
cg27084026	-0.00072255
cg00230282	0.000575932
cg00329706	-0.000115634
ch.22.29121608	-0.00060423
cg09017242	-0.000617527
cg17038532	-0.000476792
cg24374738	0.000376542
cg13663218	0.000537381
cg15308990	-0.000151735
cg22742117	-0.000659713
cg05870356	0.00041747
cg02610144	0.000416947
cg07980147	0.000558312
cg26467539	7.48394130921079e-05
cg26952697	0.000141442
cg07743276	9.943270395169437e-05
cg12334644	-0.000123766
cg02695366	-0.000857338
cg11798182	0.000216198
cg19740375	0.000648842
cg07552772	2.3886213702374242e-05
cg10627563	0.00017892
cg11499748	0.000473383
cg01618923	0.000701898
cg27186250	0.000165977
cg19869302	0.000439059
cg21121258	0.000101196
cg04500192	0.000570343
cg15814761	0.000503334
cg14035521	0
cg03164552	0.00020786
cg04479464	-0.000950795
cg19352507	0.000347211
cg21768884	-0.000586963
cg12188219	0.000429652
cg04546237	0.000679345
cg18865206	0.000163582
cg15578180	0.000279781
cg26299169	0.000113111
cg24329326	-0.000230707
cg09780781	0.000140012
cg09370163	-4.93319e-05
cg13939190	0.000302264
cg00609961	0.000459014
cg25426350	0.000186785
cg06502071	-0.000207615
cg13414654	-0.000177883
cg03609354	-8.74436e-06
cg10394769	0.00019137
cg12872409	-0.00022899
cg20933239	-0.000122513
cg17148519	-0.000883491
cg20693607	0.000944388
cg26770882	-0.000674513
cg08093873	-0.000244851
cg19904713	0.00024654
cg12368314	0.000146723
cg08055860	-0.00041782
cg13472794	-0.00022183
cg27387307	7.270126132560363e-05
cg11221318	-0.000769096
cg19443920	-0.000202646
cg14095716	-0.000117121
cg27279351	0.000333318
cg03572171	0.000299276
cg01230064	0.000582594
cg07159958	-6.03049e-05
cg13623314	-0.000321825
cg10367325	0.00120172
cg16460170	9.411570463508215e-05
rs3115775	0.000504934
cg21901851	-9.17255e-05
cg06809342	-0.000369983
cg08491266	0.000375063
cg00750430	-0.000709593
cg09372540	0.000466979
cg11344083	-2.26508e-05
cg22208280	0
cg10592521	-0.000640247
cg20239017	0.000415232
cg03930818	0.000349883
cg11222065	-0.000318869
cg21281702	-0.0005232
cg04988216	-8.64667e-05
cg12510028	0.000305776
cg10713786	-0.000959563
cg23203687	7.161616780415974e-05
cg10114537	-0.000745403
cg11019008	0.000636448
cg15956166	0.000169977
cg20655756	0.000224997
cg11951286	-0.000676652
cg03409958	-0.00058697
cg21910431	0.000492173
cg02716776	-0.000179043
cg20429469	-0.00095304
cg02098901	0.000602106
cg16019513	0.000219496
cg04622685	0.000361406
cg18106171	0.000599515
cg14569362	0.000184721
cg18004262	-0.000389388
cg01988891	-0.00026703
cg17920541	-0.000157263
cg27256740	0.000404899
cg06760431	6.234105561636779e-05
cg25837425	-2.80988e-07
cg08805613	4.0769394032571486e-05
cg21050215	0.000684639
cg24705939	-0.000233437
cg07914084	-0.00015934
cg11301312	0.000528225
cg09234429	-0.000412343
cg17075046	-0.000473514
cg02139308	-0.000489769
cg05714155	0.000431966
cg06278569	8.491145593666017e-05
cg00049251	-6.938e-05
cg09302840	9.675395198125487e-05
cg09536031	0
cg04299833	-0.000107119
cg13905148	0.000481092
cg00787780	0.000523799
cg03827337	-2.98859e-05
cg00698602	0.000306503
cg01959238	-0.00104941
cg19693281	-0.000185535
cg15639469	0.00115489
cg18327272	-0.000452617
cg25175983	-0.000258789
ch.3.159073483R	0.00028199
cg19703240	1.2586176705843022e-05
cg15201417	9.661375061908367e-05
cg13690837	-0.000536632
cg02175213	0.000103879
cg15817955	0.000304171
cg15653622	0.000470993
cg13344499	-0.00039522
cg19222085	0.000162589
cg02666020	-0.000363164
cg10353607	-0.000353212
cg10807260	6.89317727023876e-05
cg15349458	0.000375258
cg22566061	1.948357480531622e-05
rs80358595	0.000817548
cg00369228	6.022331621033042e-05
cg25147632	0.000616472
cg10460657	0.000369984
cg13779063	0
cg02708956	0.000681048
cg02937656	-3.3511e-05
cg20732198	0.000203795
cg20706867	-0.000563157
cg00313914	0.00113462
cg18978030	0.000476848
cg20059377	-0.000269649
cg16927040	0.000255852
cg00092551	-0.000199868
cg17704343	-0.000437376
cg23952266	0.000646591
cg12061278	0.000196833
cg17936685	0.000265352
rs4133289	-3.10534e-05
cg15902864	-0.000395662
cg05422993	0.000497515
cg24787470	0.0010272
cg16270023	-0.00063363
cg15750467	0.00025212
cg03071808	-0.000148046
cg01240432	-0.000488967
cg25635581	1.945245020454175e-05
cg07926542	4.3333488481649044e-05
cg17278724	-0.000393971
cg27428856	0.0003378
cg06725108	-0.000309919
cg24409634	0.000324268
cg17620039	-0.000112689
cg19449177	-0.000906202
cg06218401	-0.0010402
cg00885825	0.000305259
cg14829948	0.000572025
cg00208967	0.000336443
cg01762244	-0.000462366
cg05831005	-0.000590671
cg08486242	-0.00039976
cg07237265	-4.22494e-05
cg01305745	5.003898226300704e-05
cg00208349	0.000124918
cg16184008	-1.6131e-05
cg22430790	0.000532502
cg24343835	0
cg15096147	-8.96346e-05
cg03966979	-0.000611656
cg00204142	-0.000395234
cg14205576	-0.00022549
cg14689338	-0.000616643
cg14560226	0.000544342
cg16493407	-0.000690972
cg23065150	0.000228795
cg05932702	0.00101002
cg12854909	5.297049998469394e-05
cg18731839	5.5624110937901736e-05
cg21237481	-0.000179835
cg11562411	-7.23003e-05
cg12306471	0.000394619
cg22212218	-0.000374356
cg07889885	-0.000324798
cg23640615	-9.88868e-05
cg04579284	0.000898528
cg12576944	0.000144272
cg26929073	0.000178739
cg03792281	-0.000362707
cg09060654	0.000252849
cg04504956	0.000915377
cg02314308	-0.000610614
cg22190869	-3.36333e-05
cg15138339	-2.69038e-05
cg13402217	0.000138749
cg14285759	0.000436581
cg20235083	2.2487731403412844e-05
cg26407339	-0.000202756
cg16198067	-0.000645395
cg16539539	0.000275876
cg00440797	-0.00111215
cg00873906	0.000583739
cg16365421	-0.000482793
cg24973376	-0.000204705
cg19228617	0.000225753
cg07567917	0.000378702
cg09501509	-0.000238332
cg00875989	0.000680404
cg27023678	-4.7303e-05
cg27119758	-0.000193178
cg24135293	9.894496348674863e-05
cg06916116	-0.000541293
cg15498476	0.000296982
cg14015401	-0.000475761
cg17890852	-0.000403117
cg21024399	0.000353714
cg13498778	0.000150308
cg12002959	-0.000292856
cg03625141	0.000453519
cg23028220	0.00012601
cg05095816	5.511030112183343e-05
cg10251849	0.00053046
cg10553291	0.000468663
cg16228589	-4.92951e-05
cg22108567	-0.000353914
cg27718745	0.000115834
cg07014189	0.00039174
cg09859240	-0.000471736
cg13773421	-0.000439929
cg03087055	-0.000394418
cg03117024	-0.000667475
cg13429270	-0.000109987
cg15634398	-0.000540147
cg12824106	0.000833554
cg05260077	2.344178461301386e-05
cg26192029	-0.000482378
cg25019564	0.000357439
ch.8.60271739R	-0.000747142
cg19364798	-0.000177724
cg00766497	0
cg05179315	0.000815103
cg05701192	0.000387062
cg02387226	-0.000346808
cg02719241	-8.48232e-05
cg26914905	-0.000175565
cg21110640	5.989355513570187e-05
cg08150348	0.000391403
cg24823998	1.4476703946956712e-05
cg03513146	-0.000329357
cg25378181	-0.000218987
cg06978661	0.000499779
cg26529344	0.000304571
cg19204139	-0.000925609
cg23786576	0.000926447
cg10701801	0.00028707
cg13140890	-0.000811516
cg15175838	0.00025248
cg20098659	0.000476734
rs4880568	-0.000209706
cg18414441	0.000311006
cg08478474	9.541356057310267e-05
cg06602905	-0.000128304
cg07447341	-3.95752e-05
cg08652551	-4.29744e-05
cg12989128	0.000544435
cg16673702	-0.000623671
cg17164905	-0.00079088
cg07501816	0.000233249
cg25067162	-0.000460602
cg10093586	-0.000282174
cg12623422	-0.000660176
cg02441103	-8.86519e-06
cg04134958	0.00017185
cg18548951	0.000547575
cg25281171	-0.000803193
cg00437478	-2.12495e-05
cg07699771	-0.000178856
cg17560073	-0.000351676
cg26811065	-0.000117662
cg05271743	0.000661833
cg17701834	-0.00102015
cg08318732	-0.000189741
rs560887	0.000540417
cg06387154	0.000260941
cg17351862	-0.00105098
cg16165730	0.000366433
cg05003162	-0.00031726
cg27383865	-0.0009028
cg11002698	9.334909810425506e-05
cg20755602	0.000147008
cg15050310	-0.000689757
cg13744764	6.0540805220204526e-05
cg10308875	-0.000633543
cg15816271	-0.000769511
cg19902562	0.000281895
cg00362854	-3.16639e-05
cg22079827	0.000650958
cg04247603	-7.97597e-05
cg04108986	-5.9755e-05
cg01440624	0.000459604
cg26532090	0.000112768
cg10140794	0.000802025
cg15871969	-0.000709614
cg11241549	-0.00076196
cg08741952	-0.000880618
cg26891237	-9.80094e-05
cg02035018	0.000430567
cg22694784	-0.000459075
cg06984361	0.000120841
cg09368411	0
cg13026772	6.275023804656254e-05
cg02707464	1.607516262042005e-05
cg16104446	-0.000146984
cg03460743	0.000204128
cg00048888	0.000241877
cg02896797	-9.18945e-05
cg21818724	-0.000647927
cg00945494	0.000184343
cg03128011	0.000921927
cg03427330	0.000706182
cg09743596	-3.82937e-05
cg00783433	-0.00028204
cg23869896	-0.000763911
rs7246261	1.9708824760310427e-05
cg06045481	0.000242684
cg06575330	0
cg10447690	-0.00124028
cg25987871	0.000113715
cg14309078	-0.000707391
cg13116815	0.000111768
cg19927184	1.8401141540633037e-05
cg17331296	0.000594582
cg01887633	0.000292263
cg23760224	-0.00061592
cg05268976	0.000117278
cg02667103	0.000213719
cg17631228	-0.000570903
ch.1.24457422	0.000283425
cg21195462	-0.000568444
cg06302413	-7.69498e-05
cg09367355	1.2869738329284779e-05
cg18638128	-0.000593454
cg00686936	-6.96444e-05
cg04381049	0.000148493
cg21649814	0.000346509
cg19414542	0.000777507
cg14463311	0.000275238
cg20725245	-4.93078e-06
cg04869854	5.569204359210446e-05
cg14830912	0.000393108
cg21788281	0.000397794
cg07248857	0.000148437
cg23872513	-0.000169886
cg14820466	0.000776941
cg05581701	0.000346608
rs9472202	0.000667475
cg07883517	0.000233159
cg01547065	-0.000592699
cg12648297	0.000972198
cg23656542	-0.000297677
cg10950848	0.000153722
cg12219531	0.000848029
cg15262651	-0.000480615
cg03847932	-0.000135367
cg18461268	6.500857423268408e-05
cg23262351	0.000770626
cg25386954	0.000461171
cg26530020	0.000598327
cg11165934	0.000349684
cg11508001	8.113964078114663e-05
cg02191055	4.428782911649151e-05
cg27563027	0.000441376
cg22221086	-0.000803537
cg12468281	-0.00010751
cg20042642	0.000145136
cg25320889	-8.3552e-05
cg12711889	0.000312154
cg05727225	-0.000720384
cg27489994	0.000215574
cg13599062	-5.61124e-06
cg16677399	-4.58242e-05
cg11864986	9.86761586073105e-05
cg26496749	0.00039382
cg04958496	5.85701246786984e-05
cg21536984	-0.000964999
cg22580598	0.000568643
cg26344155	-0.00055174
cg05395353	0.000465354
cg06014401	7.721682273356006e-06
cg07343268	0.000785295
cg05290695	0.00104304
cg13339083	-0.000181235
cg19906313	0.000214017
cg00344900	0.000586406
cg20913410	-0.000604708
cg14551024	-0.000330142
cg16476710	0.000598397
cg26850998	0.000488306
cg02474712	-0.00051424
cg18382731	9.67395901160878e-05
cg07471031	-0.000187227
cg26325335	0.000463871
cg06072835	-0.000396618
cg16668986	-0.000138593
rs7005897	0.000790433
cg13726695	0.000346765
cg13887068	0.000378328
cg09645475	-0.000581814
cg14499669	-0.000284675
cg17445114	-0.000132505
cg27623537	0
cg14030593	-0.00045477
cg20068740	-0.000513543
cg14356190	-0.000380764
cg13053992	8.380926404376653e-05
cg27377113	-2.51347e-05
cg08478418	1.683927328198936e-05
cg23518044	0.000231094
cg06582383	-0.00092959
cg23515182	-0.00075264
cg07425555	0.000175437
cg07983707	-0.000499901
cg08206472	0.000186201
cg08573338	0.000238748
cg15803122	-0.000471319
cg12067250	0.000489471
cg13571460	0
cg04272133	-0.000214546
cg11550064	0.000132447
cg24860371	4.009475746500996e-05
cg24953908	0.000669996
cg13785019	0.000147429
cg14812457	-0.000245918
cg07471209	-0.000460295
cg13381046	2.711270061146503e-05
cg14857764	8.082202785847469e-05
cg24765959	-0.000175934
cg25567048	-0.000420431
cg24728468	0.000178821
cg15529082	-0.000322673
cg08594632	-0.000809126
cg15016682	-0.000280216
cg14601444	0.000516459
cg24048678	-0.000466164
cg19382157	0.000444143
cg13135978	-0.000222406
cg27152359	5.406222527628166e-05
cg05670461	-2.91072e-05
cg08416562	-0.000176193
cg20926266	0.000378363
ch.10.34770197	0.000397689
cg03276007	0.000186593
cg01025894	-0.000396096
cg06137250	9.190841157061152e-05
cg09427718	7.986481130858464e-05
cg10316525	0.00102293
cg23741006	-0.000661085
cg11752130	0.000121811
cg25892587	1.3673530286243852e-05
cg17623299	-4.86366e-05
cg25286584	-0.000537002
cg11450392	1.537320385870143e-06
cg08968184	0.000287864
cg10218118	-0.000619154
cg18275051	-0.000210869
cg02650017	-0.000107677
cg04381712	0.000338099
cg06527136	0.00061356
cg16930811	0.000742032
cg15254238	-2.68159e-05
cg12829325	-2.62741e-05
cg15109725	0.000618603
cg15203214	-0.000313808
cg20271361	-0.00014016
cg07224291	0.000133388
cg00197649	0.000172526
cg03177123	-0.000408549
cg04465636	-0.00016185
cg01164987	-0.000335573
cg20334849	-5.63379e-05
cg15998242	-2.85203e-05
cg02525822	0.000335735
cg25942692	-9.25093e-05
cg14486689	7.96874178456098e-05
cg05354496	-0.00020785
cg06684046	-8.99363e-05
cg17231373	-0.000309208
cg13757144	0.000313645
cg04289456	-0.000240244
cg25544947	-0.000364867
cg06563815	0.000958233
cg26608694	0
cg10766908	-0.000825613
cg02556780	-0.000568415
cg08898211	-0.000276041
cg27259965	4.010504167501223e-05
cg25607284	-8.67967e-06
cg04660510	-0.000656142
cg17175117	0.000338563
cg05907046	-0.000378571
cg21976055	-0.00027526
cg20163512	0.000498704
cg17115864	0.000137903
cg08880504	-1.05691e-06
cg19330800	-0.000405768
cg14253388	0.00014833
cg20880803	0.000121019
cg24853431	-4.94908e-06
cg08608329	-0.00160356
cg15797338	0.000612408
cg19420653	-0.000228358
cg25709222	-8.33876e-05
cg14071612	0
cg25401284	0.000347994
cg12163849	0.000655306
cg03899054	-0.000282538
cg25479166	-8.85356e-05
cg01861377	-0.000812267
cg06680863	-0.00023473
cg24816358	-0.000431891
cg20818442	0.000240763
cg12621546	-0.000571811
cg23497306	0.000617215
cg21808347	-0.000135125
cg11061603	-0.000325271
cg12341261	-0.000158194
cg04794268	0.000688435
cg16649629	0.000120202
cg14353260	-0.000143855
cg14047207	0.000619381
rs891998	4.570718960231013e-05
cg13349035	0.00129198
cg19183867	-0.000375789
cg05854217	0.000192324
cg06309128	0.000343808
cg08552018	-0.000504892
cg09531436	0.000132103
cg26808264	0
cg05023409	0.000373195
cg08793177	0.000337129
cg10896586	0.000538866
cg10870786	-0.000228674
cg16509736	-0.000431663
cg14286282	-4.15329e-05
cg02833580	0.000470197
cg00022101	-0.000453552
cg07472579	-0.000876445
cg15017771	1.1771025373844159e-05
cg00657030	0.000738335
cg15959113	-0.000208987
cg15602037	0
cg19087971	-4.42141e-05
cg15096505	0.000794494
cg14433382	-0.000534946
cg04355697	9.196876929786915e-05
cg04057238	-0.000500811
cg08670281	0.000637598
cg16973867	-0.000720519
cg22318806	-0.000145967
cg07327299	0.00042097
cg08484282	-2.44977e-06
cg06941483	-0.000314524
cg09727295	0.000502031
cg02415779	-0.000475578
cg10162774	0.000131013
cg20468586	-5.32972e-05
cg10506151	-0.000439023
ch.18.23648837R	0.00026175
cg15907795	-0.000406501
cg01910086	-0.000138013
cg06523224	-0.000186064
cg08915038	0.000453572
cg13483822	-0.000516652
cg22878041	0.000423055
cg23721712	0.000671113
cg07106325	8.390177148395663e-05
cg24345747	-0.000681522
cg15081723	-0.000606854
cg14504586	6.744327871477496e-05
cg27430961	-0.000395452
cg00673557	-0.000236739
cg09709938	-0.000319572
cg07437283	8.431967024700024e-05
cg00142257	-0.000177951
cg27702237	0.000107212
cg02468515	0.000115703
cg19588868	-6.9146e-05
cg09023816	-0.000441305
cg15120037	0.000533478
cg15923315	0.000467766
cg11600720	0
cg04988824	-0.00063138
cg13989999	8.840566188129775e-06
cg07409200	1.7107927034346413e-05
cg13587087	0.000262362
cg20755601	2.845235798981541e-05
cg26371677	-3.26154e-05
cg03829739	-0.00118947
cg16167943	-0.000201354
cg25046548	-0.000484697
cg04441898	0.000258407
cg16899662	-0.00145412
cg16425332	0.000664605
cg00825777	-4.83349e-05
cg02220617	-0.000343507
cg21640824	4.441897199848027e-05
cg01110312	9.936784612973733e-05
cg02426324	-0.000393325
cg10105512	-0.000316515
cg21654876	-0.000188718
cg19758087	-0.000317985
cg08219218	0.00053756
cg08220028	8.095448579498467e-05
cg13417891	-0.0001856
cg11957128	-5.05936e-05
cg12611439	-0.000377058
cg19404774	9.993071746562975e-05
cg21641186	0.000341361
cg17212992	-0.000651573
cg27357571	0
cg13204189	-0.000281859
cg05465955	-0.000311871
cg06174660	0.00057841
cg04355272	-0.000316057
cg04351979	0.000744614
cg14724862	0.000236868
cg19743891	-0.000480653
cg26844633	-0.000201731
cg05845765	0.00053447
cg17326304	0.000188156
cg14320305	-8.38312e-05
cg21292051	0.000331099
cg23224881	0.000141396
cg01876194	0.000120242
cg04748721	9.145528475208545e-05
cg26690915	5.4302291298135484e-05
cg02893348	-0.00130824
cg15689724	0.000541687
cg21397345	-0.000303359
cg26875655	-0.000144275
cg24782497	-9.59603e-05
cg07982208	-5.83577e-05
cg09985195	0.000115504
cg09321238	-0.000213323
cg20220029	0.00014658
cg15718572	0.000770376
cg09111557	-0.000368588
cg27047777	-7.72002e-05
cg00531789	2.430111075771575e-05
ch.7.1848896R	-3.92085e-05
cg14098039	-9.65896e-05
cg12416358	0.000241961
cg06934418	0.000381753
cg09350100	0.000554559
cg24691069	7.802400096997988e-06
cg11452394	-0.000538454
cg01489757	-0.000394786
cg07794981	0.000197413
cg08844422	2.307581734671853e-05
cg11873689	-7.61214e-05
cg12246037	0.000886557
cg08996445	-9.0525e-05
cg12910969	0.000100247
cg02925601	0.000845324
cg05706427	-0.000155474
cg14506337	-0.000104449
cg20070632	-1.01529e-05
cg10510407	-0.000182271
cg13719486	0.000711451
cg27559751	-0.000403729
cg12205956	0.000544023
cg23224847	-0.000100965
cg27576001	0
cg16008214	0.000275267
cg00517533	9.32220940979727e-05
cg16364506	0.000757209
cg13736497	-2.95497e-05
cg20424781	0.000402762
rs12879771	0.000320328
cg04913979	0.000125456
cg13758712	-0.000210307
cg13354241	0.000255181
cg19941276	0.000405594
cg26685941	5.440003255728257e-06
cg22850496	-0.000179232
cg01946364	0.000606217
cg19849496	5.597928960694862e-05
cg21525303	0.000186767
cg20707889	-4.33337e-05
cg27104117	0.000509343
cg10222115	7.475577649322886e-05
cg08274805	7.536567711362665e-05
cg23432620	-0.000174599
cg09118410	-0.000360247
cg10641499	-0.00111644
cg11087170	0.000781575
cg26559209	0.000207095
cg26597040	0.000666953
cg01872122	-0.000416294
cg24833464	-0.000265506
cg18192157	0.00131482
cg02978493	0.000246278
cg12605018	0.000316648
cg15712045	0.000567451
cg26594796	0.000248927
cg23253466	0.000252122
cg12668831	-2.07296e-05
cg20267027	-0.000305001
cg11064524	0.000163926
cg22491461	-0.000430708
cg23206160	-9.90219e-06
cg24283093	0.000552264
cg21746001	-0.000788091
cg07254166	-0.00106041
cg17139210	-0.000866533
cg05425699	0.000711932
cg25350359	7.642594648872087e-05
cg25598319	0.000256728
cg23565609	-0.000206259
rs16897515	-0.000187199
cg02309431	0.000665954
cg05262990	-0.000194127
cg01007406	0.000258759
cg04701815	0.000317369
cg15690696	0
cg20754674	9.767587592251208e-05
cg02443148	0
cg07872979	-0.000171227
cg11760188	-0.0004138
cg21228547	-0.000560931
cg23637396	-0.000463765
cg25453047	-0.00034654
cg02390149	-0.00042988
cg07859439	-0.000566467
cg00532797	-0.00043099
cg18466703	0.000347803
cg17103839	0.000557839
cg21097491	-4.21612e-05
cg09928522	-0.000280249
cg10439142	0.000501264
cg10168105	-0.000702276
cg21967668	-6.04989e-05
cg03104322	-0.000404069
cg03554552	0.000224321
cg05116390	0.000143479
cg23221652	0.000243073
cg00367962	1.0134103869368234e-05
cg25707716	0
cg00084577	2.073376866798737e-05
cg13946797	1.576913685600691e-05
cg03646922	-0.000457126
cg16193587	-0.000322034
cg16511357	-0.000698601
cg15217360	-2.5465e-05
cg17768768	-9.56873e-05
cg23115253	-0.000629819
cg14655553	-0.000236282
cg19963919	-0.00105411
rs5998832	8.264703678263012e-06
cg20226764	0.000387041
cg06549128	-0.000755956
cg10443268	-8.95424e-06
cg14081884	0.000644985
cg24065329	-0.000348767
cg00252813	-0.000149777
cg19238380	0.000402712
cg06940168	0.000957852
cg14090923	-0.000454503
cg14826007	-0.000570946
cg04330884	0.000164807
cg18017082	-0.000498297
cg24886559	-0.000109881
cg17667113	0.00026234
cg24631370	-1.96518e-05
cg06876311	-0.000630717
cg27046034	0.00112452
cg12049079	0.000525561
cg12628075	0.000751648
cg06419212	-0.00018138
cg26048493	-0.000130272
cg14996276	0.000101689
cg15635368	-0.000182196
cg17934955	-6.08999e-05
cg19412959	-0.000393195
cg24087438	0.000188245
cg00690941	0.000346127
cg20048287	-0.000321936
cg06467473	-3.54511e-05
cg19115924	-0.000571652
cg09802874	9.914434630554197e-05
cg08109136	-0.000117942
cg18612956	0.000553713
cg18631692	-0.000376785
cg21459303	0.000845017
cg14260083	-0.000170438
cg23382843	7.105567624122146e-05
cg13978459	0.000387602
cg24795505	-0.000118365
cg21721787	0.000349856
cg21853348	-6.25909e-05
cg24829409	4.673328356328111e-06
cg01506804	3.9340959105554626e-05
cg02714303	-0.000277632
cg09605623	0.000225991
cg22868456	-0.000265668
cg03456616	0
cg16135936	0.000156232
cg01481251	-0.000196205
cg14363746	-0.00028143
cg15151492	0.000179276
cg12614687	-1.45859e-05
cg17145389	-0.000953475
cg06581915	0.000117227
cg10719604	-0.00018183
cg10728473	0.000280134
cg16136926	0.000280266
cg04320819	0.000605577
cg04021525	0.000207552
cg08753339	-0.000118131
cg09338032	8.386090042005442e-05
cg14127892	-7.68623e-06
cg24401187	-0.000531731
cg26036432	0.000502568
cg19054815	-0.000725382
cg23952828	-0.000169017
cg19180624	-4.08465e-05
cg06234710	-0.000774066
cg19287139	0.00135414
cg03649030	0.000886201
cg21263173	-0.000429841
cg02442900	-0.000546924
cg17435683	0.0004362
cg09431210	-0.000551456
cg03322334	-0.000704035
cg26825791	1.4562067543748005e-05
cg20723459	0.000289046
cg02897829	0.000342688
rs12304921	-0.000236816
cg18023283	0.000347998
cg19732886	0.000482618
cg03827164	0.000319931
cg12386285	-6.25089e-05
cg20694232	-0.000496746
cg20497091	-0.000262551
cg10722631	-0.000114512
cg24238353	-0.000613758
cg27315579	4.113712648721062e-05
cg06495505	0.000402498
cg11156788	3.8031459889273746e-05
cg10228984	-0.000381504
cg25287268	-0.000287425
cg01419713	-5.18043e-05
cg12553809	-0.000300324
cg09017001	-2.95768e-05
cg04014974	-0.000613622
cg23367351	-0.000274057
cg15378445	-0.000249813
cg25193957	0.000113963
cg01387972	-0.000595735
cg02324782	7.661585492984355e-05
cg14337300	0.000828387
cg24151087	-0.000372745
cg25758828	0.000403527
cg01702452	0
cg14176432	-0.000277513
cg10053495	0.000761423
cg11866435	0.000272611
cg02632542	-0.000454895
cg25458503	-0.000129631
cg03543120	3.210005913262881e-05
cg00430878	-2.7731e-05
cg16058274	0.000386306
cg24017899	0.000841134
cg13026110	0.000246591
cg15942601	0.000539118
cg03125083	0.000262573
cg19937815	9.00853995857695e-06
cg25157280	-3.11028e-05
cg10894252	0.000374403
cg07346931	0.000956916
cg24039631	-0.000524936
cg04845579	-0.00100681
cg07877033	0.000284655
cg26550194	-0.000241008
cg26824250	0.000364678
cg27914877	2.7952670164328426e-05
cg07055504	-3.33893e-05
cg08437578	-0.000280661
cg06306245	0.00058627
cg10255761	-0.000327905
cg17192520	9.598807346365517e-05
cg16837226	0.000681253
cg22065175	-0.000233489
cg01913767	0.000842297
cg23023070	0.000103605
cg12596148	-5.09526e-05
cg13706362	6.823904486266031e-05
cg20674635	0.000368843
cg26427292	-0.000394667
cg03774468	0.000494938
cg27587300	0.000157537
cg08693138	-0.000172314
cg16971205	0.000846634
cg10932907	0.000587753
cg08323993	0.000376621
ch.4.156944094	0
cg18990111	0.000678697
cg02264407	-0.000322071
cg08788208	0.00042421
cg08352774	-7.81174e-05
cg01595098	0.000424038
cg17047124	-0.000233878
cg06212289	-0.000252273
cg03422204	0.00024791
cg12663253	-0.000462983
cg01439572	-0.000745878
cg17044356	-4.6062e-05
cg05410259	-0.000440396
cg11755981	-0.000835546
cg02308008	0.000531806
cg00764560	-0.000153383
cg21743236	9.27524937760697e-05
cg18327549	-8.8501e-05
cg13148150	0.00022874
cg25427524	-7.68275e-06
cg13944141	-0.000775267
cg20800606	0.000729846
cg06818582	-3.52736e-05
cg12709196	0.000156851
cg07343039	-0.000260357
cg07783291	4.691601067199831e-05
cg17028259	-0.000248137
cg22601316	0.000651391
cg22268271	0.000431471
cg00066854	0.00033428
cg10840819	-0.000191695
cg07884734	-0.000342511
cg13918324	0.000277235
cg04477962	0
cg03521218	4.9206992147656074e-05
cg12714889	-0.000735883
cg23530981	-0.000206519
cg23420418	-0.000183739
cg02197279	0.000464568
cg08885381	-0.000119999
cg01810329	-0.000245622
cg14205864	-0.00066612
cg18363289	-0.000378472
cg09197564	0.000554928
cg00372890	0.00146191
cg03683594	0.000500382
cg10367023	3.99764915064362e-05
cg01481297	0.000165249
cg03299329	-0.0002986
cg11422256	0.000745852
cg26971250	0.000174948
cg14075731	-0.000101763
cg02088785	-0.000229807
cg00746623	-0.000417743
cg00223245	0.000556353
cg14457192	0.00041911
cg09306372	0.000665309
cg19403491	-0.000218509
cg09886812	-0.00101248
cg09542997	0.000141051
cg24670000	0.000338243
cg04198360	-0.000144453
cg16510473	-0.000408905
cg13600488	0.000404345
cg04288838	0.000292405
cg15001132	0.000220976
cg22116347	0.000653408
cg26645432	0.00125644
cg05859663	1.1303209058412854e-05
cg09719231	-0.000485916
cg24756703	0.000276963
cg05860212	-0.00040928
cg20024757	0.000441927
cg20993361	0.000883727
cg12854167	-0.000544689
cg24822890	0.000132424
cg14361152	-0.000328484
cg13914004	-0.000449083
cg21642234	-0.000523837
cg22904994	-0.000541463
cg01508908	-0.000266604
cg07702226	-0.000137125
cg14237488	-0.000309964
cg20846604	-8.90263e-05
cg09772299	0.000577685
cg27416337	-0.000435371
cg03630710	-0.00057246
cg03508095	0.000672439
cg07975734	-9.49586e-05
cg05288071	-0.000637402
cg10865058	-0.000116525
cg04164924	0.000489592
cg12601987	0.000389961
cg21077659	-0.000385034
cg05886379	-0.000137434
cg19174554	0.000363044
cg03165343	0.000731644
cg04161576	0.000269074
cg17605084	0.000178928
cg15318662	-3.6117e-05
cg05380670	-0.000886466
cg06049665	0.00021256
cg12446637	-0.000134823
cg15844777	-0.000392579
cg04063339	0
cg17538783	-0.00119485
cg20000641	0.00015253
cg07565441	-0.00051847
cg23783169	-0.000290471
cg07694404	-0.00058604
cg10584821	-0.000655184
cg01649193	-0.000377825
cg16471877	-0.00100108
cg16664429	0.000128518
cg18752774	7.364337164188441e-05
cg24123382	0
cg27611016	0.00105782
cg11403428	7.348779827714829e-05
cg20217834	0.000470979
cg18718578	0.000443833
cg22997252	0.000339944
cg22680204	0.000250864
cg24051057	-0.000661195
cg02170010	0.00110115
cg01736938	-0.000368597
cg08559232	0.000119027
cg08953547	0.000482806
cg26842596	-0.000451273
cg05061370	0.000110804
cg20741319	-0.00121769
cg05763858	-0.00058678
cg12035123	-0.000205701
cg01014987	-8.22434e-05
cg19961587	-0.000524657
cg05568311	-0.000554002
cg04068133	-0.000160878
cg10423996	-0.000797937
cg12428767	4.507375084111042e-05
cg00667827	-0.00065172
cg17211192	-0.000163535
cg13139039	-0.000299637
cg17326555	-2.81711e-05
cg22349126	0.000271728
cg22894301	2.4743675858216486e-05
cg23507211	-0.000120387
cg04880091	-0.000754147
cg04539573	-3.62271e-05
rs62282371	-0.00033732
cg26514028	0.000190415
cg15895690	2.2245990780962468e-06
cg21173585	0
cg05855489	3.548213513446352e-05
cg20729266	-0.000399634
cg09442026	2.9675468152518375e-05
cg16733153	0.000280904
cg15378605	7.79929485877776e-05
cg01993165	0.00020147
cg24144853	0.000262504
cg18106381	6.28385283364621e-05
cg00226446	-0.000568166
cg26901352	0.0007572
cg15129183	0.000354066
cg10361659	-0.000165599
cg05952890	2.2036719956972454e-05
cg14757902	-0.00073838
cg00221382	0.000121216
cg04882937	6.203943779575845e-05
cg27314761	0.000526036
cg14279842	-1.51961e-05
cg02544837	-0.000730543
cg10586599	-0.000192726
cg13978542	-0.00046308
cg00968640	2.29016158467818e-05
cg09536212	0.000537102
cg22793871	0.000636619
cg18844850	2.686350417474259e-05
cg09556286	0.000441205
cg26373183	-0.000526393
cg04035748	-0.000929181
cg18325062	0.00062165
rs6774316	-0.000957456
cg02610360	0.00027069
cg00260012	-0.000807976
cg10871805	-8.14214e-05
cg09170232	9.92695328331339e-05
cg19248995	0.000296829
cg06958525	-0.000561566
cg27204739	-0.000177969
rs9803659	-6.66721e-05
cg00850538	4.577959978883536e-05
cg20901347	0.000200287
cg10937032	-0.000568984
cg13718100	-0.000118524
cg23761509	0.000289536
cg27564043	0.000250477
cg06136628	-0.000180232
cg02386432	9.672007756905454e-05
cg06870470	0.00021747
cg18566607	-0.000270879
cg27058566	-8.34896e-06
cg05515099	0.000220454
cg12459028	-2.51526e-05
cg11772661	-0.000510867
cg16844333	-1.31474e-06
cg16942579	3.2893569440997514e-05
cg19151947	-0.000235191
cg22655281	0.000598963
cg00845505	0.000442749
cg22736956	-0.000258005
cg25631383	0.00060954
cg06429346	0.000209495
cg17727071	0.00036672
cg16977754	0.0005459
cg18098498	0.000513043
cg08864214	0.000315918
cg20664540	-0.000246259
cg15768237	-0.000356988
cg07517893	-0.000414119
cg05464287	0
cg14036402	-0.000636443
cg26720235	0.000733805
cg04146998	-0.000741413
cg06250127	0.000220723
cg00570498	7.158923654957622e-08
cg15161133	5.031626490988598e-05
cg20570073	2.0851918850911544e-06
cg20259557	5.765424808087376e-05
cg26868996	0.000337605
cg20614193	0.000217976
cg07124719	-0.000552632
cg19757519	8.960693082302895e-05
cg13652008	0.000255465
cg19541865	-0.000204794
cg19857280	-0.000405841
cg01211065	-0.000609292
cg02811647	-8.60273e-05
cg21089434	0.000544846
cg07686916	0.000691214
cg02841523	0.00065019
cg17366016	0
cg12528115	-0.000338841
cg03635697	-0.000651395
cg20257535	-0.00026172
cg26635992	0.000386953
cg12149299	-1.33189e-05
cg13896955	-0.000140365
cg04589259	-0.000154619
cg17491368	-5.63813e-05
cg01054084	-0.000228649
cg23208152	0.00020366
cg22435595	-0.000339067
cg04342079	-0.00102241
cg00341177	0.000169607
cg08628713	-4.83307e-05
cg11491842	0.000271089
cg04897683	0.000734001
cg08619670	-0.0013481
cg23646342	-0.000821694
cg13874901	-0.000184764
cg15175143	-0.00066322
cg06681449	-0.000367928
cg15712771	0.000559618
cg12722706	-0.00114208
cg16547450	-0.000342835
cg25515071	-0.000380216
cg12504284	-1.92839e-05
cg16361912	0.000456774
cg03985017	0.000149991
cg17052552	-0.000150085
cg06820405	-0.00032149
cg18547133	0.000329213
cg05611994	-0.000318142
cg24042517	0.000670418
cg02740354	-0.000354315
cg18231025	-0.000170247
cg27458152	0.000575063
cg10143723	-0.000209456
cg23164681	2.7002628869909018e-05
cg04105104	6.384185815309642e-05
cg16339157	-0.000739657
cg21523574	0.000927592
cg05515866	-0.0010086
cg01673394	0.000107933
cg13708055	-0.00048937
cg21940602	0.00022086
cg09878269	-3.80753e-05
cg17629820	4.1857440303803084e-05
cg17386991	-9.17616e-05
cg05185738	-0.000284528
cg13586038	0.000368561
cg15059851	0.000217778
cg07593837	0.000155067
cg20287911	0.000486027
cg16135971	0.000262494
cg26723847	-0.001009
cg17081803	7.82454007050747e-05
cg21127451	-0.000329964
cg14899270	-0.000427239
cg02004418	0.000724276
cg02695698	-4.38791e-05
cg23352712	0.00070658
cg06468294	0.000508903
cg00232798	-0.000227037
cg12281670	-0.000291938
cg19390994	0.000172808
cg04320199	0.0001864
cg05598610	0.000297604
cg04155722	0.000624235
cg20624628	-0.000299694
cg22862634	0.000600567
cg26556880	1.9178039275582395e-05
cg25041570	0.000422736
cg17030683	-0.000801118
cg15251609	0.000168182
cg08498917	0.00037328
cg07281972	0.000178429
cg23845574	0.000435905
cg02416333	-0.000396535
cg14151317	4.0044829669974356e-05
cg12254668	-0.000227129
cg01859616	0.000735573
cg14640477	0.000526449
cg00546897	-0.000183917
cg11583655	-0.000164382
cg26015087	-0.000273168
cg03247435	2.7727614586317016e-06
cg09731946	0.000303428
cg12911428	0.000160535
cg13220900	-5.73657e-05
cg00679763	4.579834755596371e-06
cg23278604	0.000316888
cg19184473	-0.000722794
cg09123276	-8.75866e-05
cg15366499	0.000261243
cg21756223	-9.98608e-05
cg27700133	3.4833842958007775e-05
cg08451900	0.000153567
cg02686769	6.560434235374364e-06
cg20892946	-0.000323242
cg25227148	0.000395677
cg26792288	-0.000590906
cg02250581	-0.000199635
cg04783646	-6.63801e-05
cg03921695	-0.000104793
cg22661674	0.00019762
cg19726932	-0.000896302
cg27166415	0.000172256
cg20102280	-0.000520501
cg08568868	-0.000287121
cg03261929	-2.70306e-06
cg10113471	-0.000119871
cg00090282	0.000829964
cg26300597	0.000848776
cg23873525	0.000155987
cg20181928	0.000169637
cg19053959	-0.000137165
cg09373318	-0.000823059
cg19942180	0.000348182
cg22826986	0.000377764
cg27056219	0.000237975
cg24883724	2.3759970481314672e-05
cg24794108	0.000209675
cg01654698	-3.88995e-06
cg06483802	0.000383096
cg01279634	-0.000209336
cg26090034	0.000142117
cg13868109	-0.000519142
cg12474590	0
cg21869055	-0.000245219
cg09078490	0.000189806
cg06399164	-9.53468e-06
cg20469991	-0.000698171
cg22245299	-0.000194311
cg05798271	0.000160734
cg07723114	-0.000568935
cg04598420	0.000153663
cg10835434	9.335680403676937e-05
cg00911370	-0.000377278
cg09193498	8.509469884945425e-05
cg16622958	0.000689114
cg14311341	-0.000799369
cg24573939	0.00112863
cg00378160	-0.000239341
cg12378888	0.00016304
cg18736589	-0.000513624
cg07664027	0.000610479
cg11906758	6.647817974016308e-05
cg17881200	0.000146601
cg26279183	0.000308402
cg26728617	0.000621431
cg26931187	-0.000111151
cg23464066	0.00099972
cg25456772	0.000899423
cg22130268	-0.000116989
cg02227879	-5.72439e-05
cg04662627	-0.000233652
cg23090824	-0.00020253
cg23733845	-0.000367963
cg26181185	0.000819243
cg02639667	-0.000992536
cg27016295	-4.62867e-05
cg17291648	0.00071694
cg17936098	0.000938633
cg00869668	0.000210661
cg12156424	0.000119085
cg01928516	-0.000604439
cg11385736	-0.000512469
cg21365733	0.000660636
cg08111167	0.000274067
cg10369255	0.000260775
cg00835105	0.000455894
cg12773030	-0.000196728
cg01889899	-0.000698207
cg14163373	-0.000136599
cg14508021	3.06461521082043e-05
cg01485797	0.000216186
cg24511705	-0.000635882
cg08255205	0.000629469
cg02604730	0.000377994
cg20979166	-0.000129285
cg24705717	0.000333823
cg15646266	0.00084902
cg16650096	0.000502167
cg11132272	0.000485199
cg11314307	-0.000296036
cg08571680	0.000426236
cg08121984	8.101654465611205e-05
cg25695520	-7.80616e-05
cg26053475	-4.17904e-05
cg16901302	0.000114474
cg08863925	-0.00039257
cg19567915	0.000293362
cg01834697	0.00046555
cg11561248	-0.00027872
cg11837076	-0.0002672
cg23411209	-0.000579659
cg23917057	-0.000113829
cg14453423	-0.000495418
cg18702521	-7.73899e-05
cg12894883	8.594391277500547e-05
cg26472511	0.000860382
cg07213616	-0.000128
cg00664723	-0.000197725
cg08957517	0.000133277
cg23404101	-0.000210342
cg05997920	-0.000355407
cg01051581	0.000775957
cg19698976	0.00031622
cg09815776	-0.000347423
cg06145277	0.00107856
cg16716844	-0.000443925
cg09372072	0.000124442
cg00418859	-0.000527484
cg05007098	0.00011296
cg13112385	0.000119701
cg22443803	8.688517331150503e-05
cg16358907	-0.000211279
cg00786390	0
cg06565377	-8.94356e-05
cg08024813	5.2890527850087455e-05
cg05732130	0.000128946
cg05542321	0.000371521
cg01562897	6.874830816618041e-05
cg17591346	0.000843439
cg02599760	-0.000598595
cg14586546	-0.000317393
cg10525891	0.000306321
cg27436044	1.7023848933953997e-05
cg20252212	-0.000145838
ch.3.155419264R	0.000364834
cg18431645	-1.96198e-05
cg09290038	-0.000200222
cg19639184	-3.74295e-05
cg16346844	-0.000754
cg16413777	-0.000346719
cg06289574	0.000152605
cg10530748	0.000593674
cg00147244	0.000981493
cg26020236	-0.000118651
cg26171097	0.000506314
cg18167086	-0.000766162
cg21616116	3.909771627113031e-05
cg22736090	-0.000805943
cg19768241	0.000144003
cg23729020	-8.89686e-05
cg13934212	0.000487926
cg24338780	6.159535222758322e-05
cg04939537	3.540403690862762e-05
cg09875213	-3.07935e-05
cg07673098	-0.000217649
cg04819538	0.00114405
cg12440062	-0.000447453
cg12885732	0.000132232
cg24190091	0.000560643
cg06775423	-0.000433018
cg11946165	-0.000600837
cg10833087	0.000524289
cg26313247	-0.000593487
cg26804971	-0.000857716
cg26908876	-0.000387315
cg07364184	-0.000530883
cg08540602	-0.000485198
cg00314741	-0.000263364
cg09121886	-7.61725e-05
cg16186913	0.000453876
cg21780991	-0.000497891
cg24413335	-0.000433447
cg25304136	0.000164544
cg00339281	-0.000362343
cg11183587	1.3600249443310232e-05
cg12436568	-8.56521e-06
cg24878755	0.000126782
cg26417135	8.488187988011173e-05
cg00959259	5.915901611229523e-05
cg07950397	-0.000262076
cg02547673	0.000392034
cg05886720	0.0005657
cg19526444	3.049718347177783e-05
cg20744362	-0.000259543
cg25249826	-0.000300853
cg06454206	-0.000202787
cg17840061	-0.000278725
cg15770654	-0.000374057
cg13090810	-0.000297456
cg03544069	0.000593675
cg07293496	0.000438217
cg18892668	-0.000118372
cg25318831	0.000426539
cg04957424	-0.000150175
cg15613670	-0.000115595
cg11602897	-0.00046663
ch.2.88098038	0.000158409
cg05570491	-0.00023191
cg20878453	0.000296835
cg07268726	-0.000129985
cg03856109	8.361629860509998e-05
cg22528123	0.000539853
cg12568870	-0.000668679
cg05951202	6.196364214536871e-05
cg12695623	-0.00068807
cg06988542	-0.0001725
cg24612707	-0.000558001
cg05487507	0.000490029
cg25220804	0.000348656
cg19562712	-0.000339336
cg03228987	0.000290887
cg07936137	0.000434886
cg21790587	-0.000676881
cg27008694	-0.000561101
cg20796513	-0.000898951
cg08777703	-0.000292647
cg12211703	0.000283296
cg14192764	9.298350677118215e-05
cg04909357	0.000206493
cg08396444	9.952498035660426e-05
cg14750192	0.000297051
cg25899154	-0.00055705
cg03810479	-2.5543e-05
cg14114282	-0.000149793
cg12368169	-9.27651e-05
cg05323286	0.000424452
cg06631160	-7.88295e-05
cg10953317	2.520644568944222e-05
cg17844927	0.000499931
cg22980072	5.265139285414726e-05
cg13757143	-0.000238408
cg17091967	0.000240798
cg22795569	-0.000198467
cg09856696	0.000296806
cg09026070	0.00114789
cg14012016	-0.000131647
cg00070899	0.000268749
cg25870442	0.000503708
cg01057898	0.000462064
cg06050636	-0.000137413
cg04570316	-0.000201309
cg11015508	-0.000834104
cg24497954	-0.00026773
cg21560823	-0.000416153
cg04343297	-0.000755151
cg23719856	0.00147597
cg00467737	-0.000818351
cg12444987	-0.000200243
cg17000139	-0.00057429
cg25922676	8.613937499312456e-05
cg20684594	-0.000381234
cg17101616	0.000410489
cg04602511	0.000184668
cg07476668	0.000843861
cg16656428	-0.000641502
cg17141115	0.000235022
cg14611750	-0.000410044
cg25310233	4.7187435457634524e-05
cg02376695	-0.000657592
cg24359536	0.000446458
cg03562952	-0.000125529
cg04156643	0.000406964
cg05318072	-0.000138985
cg18388559	-0.000138216
cg03458695	-0.000177252
cg07624650	-0.000200289
cg04908411	-8.30512e-05
cg19746539	-0.000474815
cg07828939	-3.11141e-06
cg21641458	-0.000642612
cg08123816	0.000310674
cg26104815	-0.00059081
cg09123304	-0.00118171
cg13936863	0.000283412
cg01870657	0.00108593
cg16048135	3.310480621600005e-05
cg12188182	0.00111472
cg16573542	-0.000583234
cg21516648	-0.000605414
cg11719784	0.000466963
cg25878191	0.000230023
cg00655094	0.000404395
cg06939061	0.000339409
cg02316506	0.000183528
cg18689130	-3.43721e-05
cg12937636	-0.000351206
cg16286413	-0.000271825
cg04463583	-4.05704e-06
cg20493594	7.198477050652288e-05
cg22587052	8.316315128652694e-05
cg26569002	5.146862166061353e-05
cg08913574	0.000392389
cg17066773	-8.51617e-05
cg18062475	0.000720807
cg23350273	-0.000201515
cg13298147	0.0014076
cg17137405	-0.000284697
cg22777249	0.000192519
cg02089065	0.000311921
cg03716908	6.794394843611783e-05
cg24161488	-0.000448922
cg22624907	0.000801653
cg21922022	1.8227911907108709e-06
ch.18.1233013F	-0.000719144
cg15604567	-0.000443457
cg04180213	0
cg10941749	-3.69544e-05
cg25889023	0.000227777
cg13455232	-0.000763843
cg21037348	3.3585131251315796e-05
cg21200667	-0.000322421
cg11905313	0.000125704
cg22337457	-3.32113e-05
cg19536810	2.8873075886858818e-05
cg25416021	-1.99259e-05
cg27363829	-0.000154682
cg15837249	0.000960111
cg13863753	-0.000340968
cg00495597	0.000136723
cg06090383	1.5101700129217434e-06
cg11387705	-0.000130024
cg10813082	0.000935292
cg23485307	-0.000970533
cg13710562	-0.000404869
cg21607428	-0.000457695
cg12691572	-0.000198096
cg00554173	0.00028806
cg17580614	0.000333433
cg04813697	0.000614798
cg09366910	1.717296428787055e-05
cg09706341	-0.00026729
cg05357695	-0.000298193
rs531612	-3.97233e-05
cg25053134	-0.000335562
cg00339687	2.998365695684354e-05
cg19046642	-5.00234e-05
cg11871142	0.000535895
cg09199491	-0.000526369
cg13908550	0.000246094
cg15128347	0.000130119
cg07086592	0.000127516
cg15386885	0.00057531
cg03321964	0.000349988
cg23784046	0.00122288
ch.3.123842738R	-0.000199505
cg09576970	2.6130275037271684e-05
cg17180195	-0.000224449
cg22219913	0.000365763
cg11601297	0.00034698
cg11963660	-8.27063e-05
cg21042285	0.0002772
cg01215936	-0.000461774
cg11994715	-0.000706773
cg02709672	0.000143435
cg13883518	-2.7044e-05
cg00457932	0.00069838
cg01373602	0
cg17066452	-0.000122379
cg22239978	-0.000967004
cg15801509	-9.06332e-06
cg22499348	-0.000377185
cg26238771	0.000134834
cg27564198	0.000364668
cg03605420	0.00062905
cg08419507	-0.0008847
cg16954207	0.000130313
cg06258163	-0.000114601
cg11277834	5.91742499424445e-05
cg02042632	7.423713790859409e-05
cg14597504	0.000650008
cg18446907	-9.0402e-05
cg26873338	0.000478081
cg12897844	-0.000471171
cg02322238	-0.000170908
cg10107338	-0.000824304
cg05793579	-0.000802864
cg25018967	-0.000712468
cg12037512	-0.000289954
cg03565962	-0.000298837
cg09720806	5.120554336858637e-05
cg02263165	-0.000256975
cg21631428	0.000109721
cg22927788	6.020291680345789e-06
cg21548258	0.000234452
cg24583468	0.000624468
cg20266765	-2.91539e-05
cg21003717	-0.000796725
cg02973993	0.000361489
cg09402638	-0.000153224
cg06439736	-0.000265608
cg08544331	0.000722016
cg13429746	-0.000243947
cg24883899	-8.18185e-05
cg16378716	0.00019331
cg27038676	0.00019615
cg13770430	0.000268826
cg12060744	1.3662483526641392e-05
cg01443845	0.000568759
cg21379312	0.000468651
cg21953074	-8.67983e-05
cg19657945	3.6766769977972955e-05
cg04007221	-0.000878128
cg06369914	-1.23909e-05
cg06534673	0.000803446
cg18844382	-0.000382731
cg06785760	0.000202388
cg20636382	0.000509828
cg08207740	0
cg11537946	0.000191786
cg13484208	-6.09905e-05
cg25205801	0.000592095
cg08625382	0.000262807
cg20359042	0.000174216
cg26802079	0.000127145
cg05294001	0.000805501
cg26998074	-1.55115e-05
cg03498175	0.000340323
cg15733619	-0.000631562
cg13500176	-0.00045932
cg09942382	-0.000660571
cg07007165	-0.000156332
cg07750615	0.000139334
cg00610021	-0.000190014
cg05151496	-0.000514542
cg20754068	2.1735306530530923e-05
cg00986838	0.000439733
cg18032342	2.5863287787503786e-06
cg04906950	-0.000510323
cg26626449	-0.000555003
cg03710217	0.000217752
cg14538366	0.000135404
cg21348975	0.000102935
cg05649077	-0.000172062
cg19263700	0.000470594
cg02835653	-0.000578046
cg04422019	-0.000385131
cg04416257	-0.00120052
cg16469582	0.000623496
cg07546253	-7.10465e-05
cg01740119	-2.50449e-06
cg03666350	-0.000448077
cg22483030	0.00104523
cg01481223	0.00059326
cg13141599	-0.000102542
cg12731989	5.330731836326368e-05
cg20426453	0.00026921
cg04386949	0.000321127
cg24062571	0.000192738
cg26750913	-0.000563137
cg00738755	-0.000289958
cg03342003	0.000124633
cg22967016	0
cg01044637	-9.74275e-05
cg00303429	-0.000271566
cg12168103	-0.000168668
cg02390319	-7.98657e-05
cg24996883	-0.00053018
cg16570849	0.000962316
cg09861543	0.000322854
cg24918149	0.000150927
cg25391820	8.693734664651611e-06
cg23396843	0.000254142
cg21401008	-0.000430127
cg01825213	-0.000698979
cg24713122	0.000216964
cg13274014	-0.00112277
cg12607188	-0.000756159
cg14284643	0.000217723
cg24476817	-0.000119825
cg24383329	-0.000406329
ch.3.63562650R	-0.000140624
cg11225608	-0.000512599
cg26221801	0.000244909
cg07724444	-0.000679765
cg22730692	0.000518899
cg00578719	-0.000286848
cg26829071	-0.000116
cg04669597	-0.000236966
cg08006039	-1.23936e-05
cg17817546	-0.000311082
cg01637122	-0.000271139
cg21327181	-9.48175e-05
cg20845336	-0.000284744
cg00051483	0.000264395
cg17612777	0.000375703
cg14725590	-1.29701e-05
cg00067884	0.000539413
cg13180703	-7.02603e-05
cg14222430	4.899401143024442e-05
cg19648923	0.000215782
cg18771737	-0.000149011
cg04836004	0.000705413
cg16873334	0.000303266
cg22411246	-0.000191647
cg00371362	0.000785179
cg05480845	-0.000460701
cg06340851	-0.000213687
cg07834475	-0.00120239
cg15623249	-0.000309431
cg06357908	0.000490225
cg10946576	-0.000956437
cg01480180	-0.000280147
cg26676703	0.000308705
cg00074236	-0.000376089
cg03783669	9.694524004813136e-05
cg05345114	0.000197282
cg05977053	9.6005770637714e-05
cg08766508	-0.00077586
cg06579999	-0.000167527
cg15904792	-0.000214624
cg07723958	-0.00018757
cg20781929	0.000267241
cg06465011	-4.04273e-05
cg18496212	-0.000722106
cg08738722	-0.000454952
cg04495500	-0.000112458
cg07046563	-6.64581e-05
cg09878854	-5.83981e-05
cg15868506	-0.000439584
cg18128550	4.2869142852358475e-05
cg14547826	-0.000131375
cg09209606	0.000759642
cg19755435	0.00036299
cg00083596	0.00039822
cg00386408	-0.000201939
cg10498315	0.00107832
cg21920110	0.000163486
cg25582051	0.000300591
cg05581891	0.000624414
cg23447792	-0.000408377
rs6525433	-0.000817798
cg02633767	-0.000489322
cg18902046	0.000573201
cg21659093	-0.000290364
cg18763121	-0.000420309
cg16560420	-0.000540333
cg07044948	0.000342851
cg03574571	0.000489241
cg22083651	-9.24731e-05
cg17538922	-0.000539248
cg10589479	-0.000538025
cg04258680	-0.000769447
cg15274684	4.766209238517155e-05
cg06813614	0.00124565
cg08099136	0.000249869
cg15290848	0.000244182
cg02381562	9.371651616163284e-05
cg25281820	0.000289986
cg17183484	0.000979361
cg16038224	0.000490867
cg16789230	5.242577045473579e-05
cg12106261	-0.000116056
cg01609668	0.000126247
cg25482874	-2.87372e-05
cg12678073	7.761610743035061e-05
cg15646442	-0.000372055
cg21314106	0.000478336
cg21547003	-2.62412e-05
cg20716703	-0.000630261
cg04330631	-0.000118642
cg15485772	-0.000121811
cg19219379	0.000260514
cg08842021	-1.4451e-05
cg02859042	-9.73917e-05
cg27167195	0.000491098
cg00924621	0.000558785
cg02219159	-0.000296176
cg08596702	0.000450397
ch.13.25988809	5.081107733195137e-05
cg12162651	0.000262146
cg24738140	-0.000256048
cg09351860	0.000277558
cg16629729	0.000124913
cg00592245	5.7004757164801435e-06
cg20123172	-0.000182929
cg02388150	-8.52802e-05
cg25559982	0.00106027
cg03306374	0.000238566
cg08830672	0.000105196
cg27460565	5.642540801969757e-05
cg16596440	0.000268648
rs6954895	0.00026745
cg20363304	0.000122676
cg02630660	0
cg10972127	0.000414803
cg03336167	0.000499462
cg19959224	0.000470792
cg08890976	0.000935647
cg27070962	0.000726847
cg19952005	0.000160081
cg01217601	0.000893461
cg02311754	-0.00101646
cg08005849	0.000360956
cg21568237	-0.000495952
cg04627171	0.000146116
cg06788790	0.000813186
cg00796893	0.000202381
cg04202802	-0.000700761
cg11265106	-4.35139e-05
cg00876661	-1.48607e-06
cg06062881	0.00031265
cg20248356	-0.000956668
cg22033281	-4.70485e-05
cg04789761	-0.000623058
cg03516708	-8.04627e-05
cg10830795	0.000125996
cg26426228	0.000277574
cg14236519	0.00153409
cg04348558	-0.000702829
cg23307203	0.000308514
cg15014577	0.000812744
cg21841971	-9.61331e-05
cg14499403	0.000137065
cg21890024	-0.000270378
cg06854759	-0.000111364
cg03330502	-0.00074547
cg16050784	0.000932221
cg04484228	0.000176893
cg21808574	0.000418642
cg01751890	4.4490077265797326e-05
cg09454003	0.000161767
cg08728785	-0.00014837
cg24115571	-0.000100983
cg08416870	0.000517228
cg26467324	6.27212218909614e-05
cg21886186	0.000175002
cg08945772	1.1521523227710941e-05
cg15068140	0.000255668
cg19967209	0.000324059
cg02647929	0.000778247
cg20256881	-0.000417844
cg03104308	0.000337918
cg16295988	-0.000619175
cg19166001	0.000457586
cg24511898	0.000155693
cg05673378	-0.000551949
cg12490816	-2.73285e-05
cg22825374	0.00094469
cg08275309	-1.92396e-05
cg27276522	0.000698645
cg24080008	-0.000201483
cg20146536	0.000385521
cg20541456	-0.000258649
cg00010078	0.00029305
cg07243711	-0.000852278
cg16379089	-0.000218984
cg16258224	0.000557876
cg20317229	-0.000317416
cg01701415	6.120466415106698e-05
cg12234455	-0.000391742
cg13093040	0.00020052
cg04564481	0.000118366
cg03348792	0.000180749
cg04811706	0.000230736
cg01084410	-0.000151625
cg25807977	0.000289553
cg03115019	-0.00040446
cg02805689	4.0996646573663755e-06
cg04663621	0.000884943
cg15056966	-0.000533063
cg09363701	0.000500685
cg14473228	0.000205258
cg15791100	0.000444332
cg18552897	0.000499214
cg24915550	-1.94463e-05
cg07456026	-0.000433469
cg20831413	-0.000598359
cg11668923	-4.07483e-05
cg13679714	-0.000505796
cg05125693	-0.000150583
cg18692070	3.839375593322187e-05
cg16853860	0.000240506
cg15281289	-0.000197181
cg02605888	0
cg09298971	0.000570008
cg15899043	-0.000103576
cg18583563	-4.09209e-05
cg20582159	-0.000296541
cg08132940	-0.0003476
cg04895225	0.000449791
cg03961824	-0.000321697
cg12214830	0.000583262
cg12406811	0
cg15982130	-0.000841323
cg15920025	0.00025512
cg11212178	-0.000702083
cg19492512	9.511861343401e-05
cg04019179	0.000248402
cg11923651	0.000578797
cg15242630	-0.00033992
cg25783173	-0.000239837
cg22232164	-0.00109665
cg09404633	-0.000673093
cg07620992	0.00050626
cg08891071	0.000262928
cg10294822	-8.54644e-06
cg24712178	0.000398798
cg16326134	-0.000307917
cg07533224	-0.000426138
cg12023246	-0.000295957
cg15785097	-5.20857e-05
cg17226595	-0.000158855
cg17244336	0.000623184
cg18343881	-0.000475052
cg10204140	0.000412074
cg16553083	-0.000385973
cg03701500	9.30853756022649e-05
cg16186074	0.000201808
cg22894429	3.272935403507242e-05
cg07637128	-0.000136398
cg24662891	0.000270303
cg00202992	-0.000497788
cg11347165	0.000209774
cg19916529	0.000419243
cg21049805	0.000374931
cg09125779	0.00048898
cg05411031	8.503605058188099e-05
cg22917450	0.000205231
cg10122865	0.00094767
cg06456665	-0.00107198
cg19257867	-0.000180851
cg10241563	-0.000263347
cg11939493	0.000689395
cg07626928	-0.000345616
cg12188003	-9.07645e-06
cg14484176	-4.37544e-05
cg17401063	0.000106866
cg05088892	0.000429461
cg26246440	-0.000430224
cg06566615	0.000554033
cg09715009	-0.00070446
cg08233399	0.00045233
cg16898239	-0.000233088
cg05895201	-0.000191029
cg24545949	-0.000294001
cg08860077	0.00104565
cg04321303	-0.00104045
cg04678336	-0.000117961
cg09352017	-0.000914228
cg12152193	-0.000330292
cg19276318	0.000395741
cg02434541	-0.00048766
cg02329886	0.000543695
cg16948465	0.000345915
cg11038280	-0.000179258
cg08599699	0.000549493
cg02626842	-0.000201906
cg06635722	7.999062597644021e-05
cg00168942	0.000220382
cg10089368	0.000246028
cg23710809	0.000600515
cg17169043	8.53560078659254e-05
cg07683573	0.000785184
cg19006135	0.000311204
cg01250903	-0.000106852
cg03286783	0.000499732
cg24663942	-0.000604065
cg06295447	-0.000168088
cg11075451	-0.000227036
cg26888012	0
cg05809673	0.000361519
cg02139734	-0.000192466
cg08831077	-0.000255623
cg16019364	0.000604129
cg12168656	-0.000274061
cg14338062	0.000246791
cg22711969	0.000220114
cg07847224	0.000679356
cg00889304	-0.000467256
cg19762797	-2.18439e-06
cg00632239	-0.00022951
cg02778467	-0.000114422
cg17829179	0.000584791
cg25271804	0.000757052
cg09952764	0.000345371
cg04854343	-2.84275e-05
cg01567727	-0.000248088
cg02823711	3.714307470475282e-05
cg03421770	-0.000380885
cg09639220	0.000269705
cg05195889	-0.000425543
cg10894966	-0.000921076
cg18022547	0.000583371
cg18795809	-0.000821492
cg25076782	-0.000822126
cg24517175	0.000778928
cg11218434	-9.59323e-05
cg04058910	5.471693162740608e-05
cg01398856	-4.78858e-05
cg03466111	0.000170064
cg16314254	0
cg27775618	-3.48816e-05
cg14658231	-7.98461e-05
cg19627033	0.000643852
cg19759847	-0.00027055
cg19635188	-0.000171433
cg15852787	-0.000279268
cg22609784	-0.000327687
cg07900372	0.00032401
cg09267397	-0.000421439
cg13296862	-0.000552557
cg04608184	-0.000615682
cg27236007	-0.000445185
cg01987005	0.000494487
cg01299932	0.000350749
cg13716638	-0.000424898
cg15999887	-4.77946e-05
rs9872121	0.000625979
cg08878323	0.000663849
cg23005755	0.000719458
ch.8.19715121R	-0.000378539
rs3780792	-0.000363175
cg03742724	-0.000414385
cg10741887	-0.000452899
cg13073440	0.000454896
cg14284689	0.00022591
cg06997937	-0.000631079
cg24116072	-0.000716215
cg14973103	-0.000163835
cg25455753	0.000371723
cg16583315	-6.45929e-05
cg21647626	0.000684805
cg23475445	-0.000322002
cg25428451	0.000215055
cg12292584	0.000512372
cg00606612	0.000557178
cg05104090	0.00087152
cg27176828	-7.35013e-05
cg03772281	5.939954090846235e-06
cg09367901	-0.000234787
cg10173649	-0.000374793
cg06710159	0.000656474
cg26311454	-0.000404136
cg08571399	2.2021075472296206e-05
cg25132213	0.000343268
cg10955459	-3.90348e-05
cg13435792	0.000285325
cg05600610	0.000487725
cg06690601	-2.5389e-05
cg22313298	-0.000206276
cg21105211	0.000444369
cg18932726	-0.000276402
rs7960290	-0.00040147
cg00718470	1.7816236835588837e-05
cg03327333	0.000656048
cg18243853	0.000111537
cg07392866	-0.000811398
cg21982470	0.000207279
cg06619428	0
cg04211035	0.000221632
cg13928868	0.000411845
cg00061635	0.00020805
cg08533745	3.681369576867684e-05
cg20201711	7.1695611556527e-05
cg26544961	4.535361833013159e-06
cg25814383	-0.000452622
cg24142208	0.00011855
cg21850629	-0.000323009
cg07705757	4.552125489561886e-05
cg07800520	0.000564256
cg11074044	0.000989653
cg21587460	-0.000421307
cg11555387	0
cg02853358	0
cg09721612	2.4467068680000863e-05
cg16413785	-0.000262947
cg02324227	-0.000334267
cg06206463	0.000491503
cg18353901	0.00041517
cg14394043	-8.10124e-07
cg26383454	0.000516897
cg22904288	0.000216961
cg19185579	0.000191641
cg10140318	0
cg24688854	0.000206831
cg20904336	0.000396775
cg17823100	0.000902645
cg26931856	-0.000234755
cg00091569	0.000482684
cg10363337	-0.000912378
cg05471495	4.693552295762931e-05
cg05795142	0.000195882
cg10861426	0.000170438
cg01475377	-0.000533906
cg01719384	0.000630251
cg14379191	0.000800809
cg06143878	-0.000155099
cg23655362	0.000337108
cg09394128	0.000218444
cg05489553	0.000116643
cg19916365	-0.000242052
cg25533499	0.000388706
cg05712475	0.000183567
cg08162061	0.000109142
cg27204476	0.000412546
cg07115924	-0.000452984
cg04004190	-0.000418689
cg19640589	-2.73287e-05
cg25181043	5.3106743248821365e-05
cg07053073	0.000110369
cg15688509	0.00059891
cg23004985	0.000699381
cg23326313	0.000588768
cg11564551	-0.000597479
cg19573780	0.000434691
cg22842188	0.000273798
cg04618731	0.000196788
cg09564509	-6.23042e-05
cg11739859	0.000212565
cg15146326	-0.00081973
cg11059266	0.000631817
cg13436769	0.000296153
cg16608565	-0.000285159
cg04829215	0.000245334
cg17333224	0.000270414
cg23030908	-0.000226521
cg02102075	0.000340684
cg00528793	-0.000277327
cg12363557	-0.00081403
cg21221377	-0.000505843
cg02556928	-0.000200544
cg23181282	-0.000448105
cg03603465	0
cg15443904	-0.000762314
cg18973586	0
cg10944833	0.000125292
cg19150852	-0.000620091
cg17243760	9.090602351404317e-05
cg01208851	-0.000586002
cg18879820	0.000194593
cg19079351	-0.000958945
cg08173263	0.000413868
cg12924960	3.609950034832177e-05
cg26355669	-2.69788e-05
cg17836177	0.000305134
cg20555682	0.00031054
cg01949952	-0.000167976
cg24917919	8.620667925212159e-06
cg00469814	8.459150556937875e-05
cg10836450	-5.88701e-05
cg21146224	-0.000273549
cg08099713	-0.000188169
cg09343092	-0.000343722
cg26869511	0.000129828
cg04814537	0.000273882
cg25179032	0.000421209
cg17919734	0.00021611
cg12308577	0.000157577
cg00117514	-0.00045635
cg18597940	-0.0002048
cg23747839	-8.2286e-05
cg13258799	9.762889570151159e-05
cg27061430	-0.000232387
cg21104946	-9.53239e-05
cg13855454	0.000352267
cg02048594	5.892544986832905e-05
cg06347943	-0.000500846
cg20937144	0.000289976
cg19259891	0.000353398
cg05957546	0.000175924
cg25726762	0.00104207
cg05127589	0.000899917
cg14884929	-0.000123215
cg16004158	-0.000374259
cg03598454	0.000215812
cg24336637	0.00056293
cg06941982	-4.13692e-05
cg23441365	-0.00103675
cg04982150	0.000288026
cg12677858	-0.000624368
rs2533291	0.000469769
cg25379390	0.000210295
cg08992872	0.000285968
cg08074621	-0.00115229
cg11044476	-0.000106952
cg27120816	0.000400317
cg24317086	1.8200284187622872e-05
cg14741661	-0.000109161
cg00628997	-7.43842e-05
cg20767910	0.000273049
cg04126335	0.000575996
cg04515132	-0.000675746
cg12318175	7.3001198828043515e-06
cg04288241	-0.000256665
cg16199488	-0.000421462
cg22889782	-7.45332e-05
cg11190754	0.000190056
cg14849468	-0.000836417
cg22575300	-5.48362e-05
cg03009690	-0.000607727
cg19400179	0.000523015
cg22801690	0.00017341
cg18338121	-9.6714e-05
cg05673892	0.000766909
cg07320802	0.000301728
cg09181477	0.000409234
cg08491025	-0.000534661
cg25984164	0.000230854
cg06274925	0.000163568
cg13625026	-0.000236246
cg17751872	0.00067761
cg22297750	8.731290421693175e-05
cg10982694	0.000277899
cg12547807	0.000170439
cg21528729	0.000432544
cg07697770	0.00017514
cg08080174	4.6997987381578386e-05
cg05420598	0.000804352
cg08694699	-6.12505e-05
cg19634213	7.461111986377499e-05
cg25040004	-0.000172899
cg15967546	0.000191278
cg13457663	-0.000876187
cg03345059	-0.000253598
cg15473473	3.7736841519366844e-05
cg20473165	-3.38681e-05
cg00916899	0.000239211
cg16970628	0.000969755
cg14989661	0
cg19892939	0.000256142
cg01176516	-0.000515739
cg05476493	0.000262362
cg10512745	0.000162586
cg05408284	-3.10514e-05
cg05133437	0.000100487
cg05716671	-0.000531002
rs869050	-9.32315e-05
cg15172757	0.000809141
cg09938462	0.000957374
cg03002136	-0.000361914
cg16593556	-0.000172049
cg14767555	0.000510428
cg27566403	-0.000795495
cg19075787	0
cg08864042	3.34548936931599e-05
cg11814087	0.000146441
cg21870229	-0.000364445
cg16407003	0.000423119
cg00602416	-0.000226757
cg08107272	-8.54104e-05
cg15642955	-0.000226469
cg23645210	-0.000275062
cg10806146	0.000410922
cg12991522	-0.000187647
cg17358600	0.000470865
cg19484625	-0.000207297
cg17316718	0.000587519
cg07427438	-0.000127195
cg14682968	0.000428299
cg25541726	-4.56477e-06
cg06815056	-6.34343e-05
cg11765288	0.000929754
cg17335741	2.650847917177368e-05
cg14495209	-0.000516181
cg12322543	-0.000168229
cg11788234	-0.000784297
cg16558906	0.00101854
cg06213317	-0.000300026
cg16030267	0.000428666
cg21299415	-0.000114249
rs587781471	7.556587377800646e-05
cg23664926	0
cg06463631	0.000549941
cg10068788	-0.000224057
cg10711528	0.000435763
cg08677347	-0.000200079
cg21585531	-0.000666297
cg12388294	-0.000504533
cg12749559	-0.000275666
cg05678526	-0.000502032
cg10756719	0.000622819
cg11006539	-0.000473186
cg10192978	-0.000160773
cg20794828	0.000493252
cg19787027	-0.000166556
cg13433943	-0.000705671
cg05708963	-0.000183096
cg09267367	-0.000151203
cg09408571	-8.1272e-05
cg00464052	-0.000198755
cg24741430	8.163191777547135e-05
cg21052383	-0.000645054
cg02789394	-5.14015e-05
cg18146924	-6.95219e-06
cg04083484	6.198545970326788e-05
cg18524843	0.000262131
cg18090328	-0.000308956
cg15043708	0.000103672
cg19870865	5.4688364788191816e-05
cg26466796	-0.000119156
cg08370718	-0.000174031
cg11882488	-0.000328121
cg16043040	-3.78193e-05
cg02154277	0.000447576
cg09372531	-3.49289e-05
cg14292823	-0.000199311
cg22509343	-0.000146774
cg04001676	-0.000360457
cg05523882	0.000994872
cg12438037	-0.000364734
cg21725730	-0.000605945
cg12125445	-0.000413805
cg23206361	-7.51501e-05
cg01620672	0.000494629
cg07777671	0.000264429
cg20158067	-2.40111e-06
cg08448547	-0.000324752
cg09639264	0.000317887
cg25821497	0.000544921
cg09072231	9.54429755679821e-05
cg17427639	-0.000424663
cg21138186	6.347728328075182e-05
cg10137990	0.00088229
cg19352605	0.000732144
cg14879494	0.000280099
cg09805030	-7.83558e-05
cg15908921	-0.000190079
cg25753119	1.1831503513122813e-05
cg01582937	-0.000547773
cg19274618	-0.000729589
cg27105914	-9.21433e-05
cg27647647	0.000458933
cg08111872	0.000319269
cg12307300	-7.37144e-06
cg08535727	-0.000556953
cg10021351	-0.000178
cg06643485	-6.64855e-05
cg16804948	0.00014878
rs12558512	-0.000180913
cg23214764	-0.000188589
cg15391651	-0.000376917
cg02933626	-0.000297296
cg15171911	-0.000333061
cg05370755	0.000172562
cg00443713	-0.000285749
cg13015792	0.000250544
cg15854333	0.000687592
cg11704254	-7.43136e-05
cg05437489	0.00106989
cg09564290	0.000956398
cg19526973	-0.000278449
cg02851944	0.000110795
cg24287509	-6.39166e-05
cg14679817	-0.000521269
cg01727923	-0.000260128
cg20339859	0.000475467
cg22862635	0.000540931
cg26594033	-0.00135099
cg00637687	-0.000116658
cg10523255	-0.000914487
cg02528774	-0.000304903
cg23270423	0.000835692
cg06895218	0.000644293
cg14294321	-0.000358053
cg22131234	0.000169123
cg22433418	0.000135919
cg11513323	0.00033354
cg15709376	0.000218726
cg12117986	-0.00052719
cg04247777	7.246581525825049e-06
cg04619493	0.000367631
cg16489809	7.648257299997968e-05
cg08247311	0.000375151
cg09364386	8.655823832639694e-05
cg17552869	0.000259913
cg27117439	0.000167943
cg00188865	0.000548247
cg06789445	-0.000523461
cg14620936	7.509469148965937e-05
cg12298984	-0.000248319
cg05492849	-0.00046831
cg24977506	-0.000167545
cg04033706	-0.000219765
cg00060641	0.000222164
cg18703896	9.749256117834161e-06
cg17060764	0.000463305
cg06611532	0.000228009
cg04734841	8.49306286661182e-05
cg13567405	-0.00115761
cg14125832	-7.66821e-05
cg06349844	-0.000322835
cg02360002	-0.000402911
cg05273302	-3.12034e-05
cg25459450	-0.00028978
cg16626772	0.000246959
cg27412456	0.000109218
cg10811208	-0.00077216
cg03663120	-0.000917361
cg07535762	-0.000328054
cg24125269	-0.00053634
cg06903211	-3.18131e-06
cg03327332	-0.000151017
cg16748661	-3.14923e-05
cg06169216	0.00075389
cg17267858	0.000266171
cg00119903	0.000244665
cg18630839	0.000117597
cg25419989	-0.000182614
cg04976337	-0.000156694
cg24685778	-0.000177604
cg09049506	-0.000824511
cg10895705	0.000375482
cg09031427	0.000392919
cg13265003	-0.000479003
cg23233808	0.000379695
cg24951942	0
cg09394306	-0.000485137
cg26390560	-0.000380952
cg15575794	4.7085135784181275e-06
cg18646851	-0.00045039
cg20122754	0.000620504
cg05706209	-0.00026312
cg14139939	-3.09672e-05
cg03741773	-0.000403478
cg14735364	4.083935805538007e-05
cg15097846	0.000867246
cg08284593	-0.000424339
cg22030032	-0.00134029
cg23253845	0.000929203
cg04237663	0
cg00055023	-0.000299479
cg07622487	1.4442482683279703e-05
cg00565412	5.99043462840942e-05
cg00239657	0.000866937
cg01460202	0.000309805
cg01840855	0.000901253
cg19922790	0.000403133
cg01640890	-0.000490582
cg09741273	-0.000434486
cg12384004	-0.000110282
cg24975985	0.00057518
cg10797711	-0.000568743
cg11483169	0.000267869
cg16794017	0.000346434
cg11476907	0.000273169
cg22354724	0.000204682
cg25769786	0.00089134
cg17092051	0.000809301
cg00897087	-0.000242137
cg02050376	1.1961688033868724e-05
cg07027613	0.000367992
cg13548239	-0.000810988
cg21101527	-0.000758645
cg04570631	-9.77731e-05
cg04296321	-0.000287026
cg26010412	0.000247405
cg19965182	-0.000421309
cg18021544	-0.000511734
cg02997177	0.000483088
cg23497683	0.000216398
cg12016746	2.638883930379735e-05
cg03899592	-0.000217983
cg16018152	-0.000259372
cg16314639	5.747883594103043e-05
cg26756533	9.032010962532866e-05
cg09372255	-0.00071567
cg07916453	3.784408042785703e-05
cg07906527	-0.000378149
cg19900989	0.000503648
cg23673974	3.456786819704207e-05
cg18915128	0.000156508
cg10897560	-0.000472759
cg25074732	6.291382526980484e-05
cg26651609	-0.000423604
cg00184732	0.000508153
cg03711129	-7.71261e-05
cg19573866	0.000142205
cg12080791	0.000213801
cg13240704	0.000354902
cg22437284	0.000447794
cg00456326	-0.00065714
cg04105083	5.2818796542888196e-05
cg20633586	0.000627416
cg01320510	-0.000312159
cg06188449	4.492315938666952e-05
cg09354037	-0.000353095
cg18279295	-0.000150467
cg05897163	0.000806213
cg17133734	0.000293531
cg21379401	0.000905455
cg24880025	0.000556688
cg25653204	-0.000390587
cg02284625	-0.000463671
cg05266781	0.000567493
cg22605919	-0.000178034
cg01860282	-0.000252762
cg04739306	-0.000976176
cg01476885	-0.000945317
cg15716729	-0.000166153
cg06259242	0.000436596
cg20985450	-0.000529306
cg04130669	7.514615572764791e-05
cg06138195	-9.77706e-05
cg16612699	0.000476057
cg27119222	-4.27635e-05
cg01237738	5.233679024934095e-05
cg04947407	0.000155644
cg23543318	-0.000548233
cg00047835	0.000576684
cg20228931	-0.000989261
cg00864083	0.000843284
cg14533999	-0.000941915
cg22663878	0.000195891
cg09875974	0.000341761
cg18056133	-0.000884901
cg08310863	-0.000741657
cg02504262	-0.000875459
cg16419196	-5.03922e-05
cg05429895	-0.000800624
cg17335237	2.1891528407456805e-05
cg15208685	0.000359959
cg03357999	0.000120159
cg11321501	0.000299371
cg05617996	-0.000245438
cg17071868	0.000858436
cg19340694	0
cg19702771	0.000512022
cg25116409	-0.000212836
cg08254692	-0.000295473
cg02411282	0.000296642
cg11054790	0.000155846
cg13936901	-3.00489e-05
cg16366237	-0.000313192
cg18573891	-0.00018739
cg03870394	-0.000546383
cg24876187	-0.00118208
cg02958819	-0.000363233
cg15551556	-5.83442e-06
cg18464558	-0.000402429
cg11682350	7.974687639302355e-05
cg23428682	-2.78756e-05
cg27089701	0.000172515
cg01148222	0.000662261
cg04283673	-0.00113933
cg18419982	-0.000432895
cg16346373	-7.20636e-05
cg06117797	-6.00178e-06
cg13008881	-0.000897755
cg16641240	0.000229727
cg22289815	-0.00067665
cg00507700	-9.4933e-05
cg03299654	-0.000128311
cg04299080	-3.73878e-05
cg08476035	0.000358445
cg22810226	-0.000579932
cg02290784	0.00052246
cg00786735	0.000187335
cg09928215	0.00086696
cg12891178	-0.000345724
cg09633126	0
cg25451295	3.6104480896500645e-05
cg09470525	-0.000464253
cg12729838	6.045493504215324e-05
cg00110600	-0.000183522
cg03286520	-0.000352494
cg14920947	0.000169204
cg02811451	0.000585384
cg27257408	0.000362576
cg02032903	0.000249988
cg06904956	-0.000379784
cg27107152	0.000452466
cg20421404	0.000379222
cg06370855	-0.000265604
cg10432156	-0.0009532
cg20476274	0.000108655
cg08359464	-0.000172864
cg21305609	-0.000263013
cg12154403	-0.000373058
cg11654900	7.131771253921003e-05
cg05327475	-0.00115292
cg02107288	0.000185258
cg09914542	0.0010339
cg16461337	-0.000552648
cg08620798	7.894074976971528e-05
cg20513267	2.110673386651377e-05
cg24861272	0.000474761
cg06949248	-0.000326427
cg25419523	-0.000191644
cg05743278	0.000218466
cg18835815	0.000517402
cg03963689	-0.000322692
cg09445973	0.000208095
cg07231644	6.41311615676889e-05
cg21291134	0.000326224
cg17306178	0.000141607
cg05560713	0.000595447
cg21136371	-8.37912e-05
cg11826961	-0.000131956
cg01355876	-0.000644593
cg03026524	0.000135823
cg22549408	-9.03226e-05
cg15279514	0.000220184
cg15846482	2.4313223208475695e-05
cg07322512	0.00020537
cg08552042	-9.7985e-05
cg11687080	8.924836076768623e-05
cg22921201	0
cg01253190	0.000764342
cg17859502	-2.62119e-05
cg00842439	-0.000206548
cg20738623	0.00020262
cg26112846	-1.10688e-05
cg12438547	0.000115677
cg14826187	-2.5096e-05
cg26921969	0.000212215
cg13450438	-0.000249454
rs886040942	-0.000126876
cg18442901	0.000601876
cg19735250	-0.000501575
cg15763258	0.000499771
cg02993198	0.000143877
cg26078301	-0.000234066
cg02950280	0.000636039
cg12748823	9.47582083184169e-05
cg04756296	-0.00049914
cg06520331	0.000418205
cg23865831	-0.000288321
cg04408595	0.000582757
cg02000674	0.000458234
cg17492104	-0.000624279
cg09107432	0.000617604
cg26658465	-0.000633964
cg14486321	4.971913616257468e-05
cg15009913	0.000205323
cg24704721	-0.000725049
cg04189966	-4.81554e-05
cg07795245	0.00130691
cg10766021	0.00036406
cg13801161	0.000260173
cg22969808	-0.000609862
cg06766965	-2.38901e-05
cg09850632	-0.000307223
cg10842020	0.000514519
cg19530281	-0.000750692
cg26167555	7.255640011118397e-05
cg01359999	0.000910857
cg14603345	0.000301271
cg15574240	0.00076252
cg03415640	-8.50313e-05
cg04529938	0.00011613
cg14606961	0.000344122
cg14794494	0.000135703
cg12160868	-0.000126845
cg27040090	6.149436502916423e-05
ch.3.135166912R	0.000728996
cg07369039	-0.000768405
cg24218230	-0.000106436
cg18828445	0.000290993
cg03678886	-0.000459266
cg01968633	-0.000753914
cg05794450	0.000101351
cg00442282	-0.000324378
cg01964774	-3.69497e-05
cg00421103	0.00035555
cg23166357	-0.000224278
cg10587058	0.000245782
cg21466717	-0.000615577
cg07791897	0.000179345
cg02948569	0.000359464
cg11218049	0.000111084
cg13739861	0.000180656
cg24878290	0.000133374
cg08924343	0.000649744
cg12089439	-9.67339e-06
cg11127249	-0.000149806
cg00218114	-0.000364999
cg22277593	-0.000409437
cg26344383	0.000522001
cg01140892	6.798320497090393e-05
cg11614245	2.8090988935489045e-05
cg26559235	-0.000159872
cg11217654	0.00108169
cg03169847	0.000618367
cg09486291	-0.000157073
cg11757009	-0.000710743
cg27124027	-2.60485e-05
cg22255022	0.000320265
cg26825886	-0.000502935
cg05437995	-0.000891136
cg09262888	-0.00117038
cg15974747	-1.13255e-05
cg23639133	-0.000213573
cg12659009	0.000187236
cg05516250	-0.000361287
cg07833467	-0.000404259
cg08073376	-8.59474e-05
cg16742028	-0.000488074
cg09999353	0.000622775
cg18852032	0.000161249
cg05913451	0.000281044
cg17006436	0.000644113
cg00681238	-0.0004387
cg23281280	7.379491759252156e-05
cg10709843	-0.00095649
cg22762215	0.000274781
cg17122691	-0.000171393
cg14106710	5.2878472276959894e-05
cg04590978	1.1336117378716689e-05
cg17895252	0.000468757
cg23053809	0.000248458
cg03420013	-0.000315848
cg08138478	0.00106847
cg21692765	0.000536048
cg17461390	-1.51193e-05
cg15490925	-0.000112378
cg19731340	0.000494919
cg24651265	3.8781960436900644e-07
cg11640046	-0.000308301
cg18883198	-0.000386065
cg22824661	-0.00111459
cg08468679	-0.000438517
cg00813378	2.2706460258663507e-05
cg24505778	0.000635404
cg19643344	0.000522716
cg25814649	-0.000147774
cg17511541	0.000200435
cg12973294	-0.00028114
cg16184186	0.000582961
cg24027742	-0.000786958
cg15806780	0.000201271
cg22516802	0.000213053
cg21242356	3.5297911437002576e-05
cg02690444	0.000409218
cg10326726	0.000267538
cg19170009	2.472271710545486e-05
cg03023454	-0.000286395
cg09462639	-4.67517e-05
cg07725389	-0.000832413
cg20001737	-0.000404023
cg25959964	6.868484619041579e-05
cg03395350	-0.000681561
cg08017245	0.000880922
cg25957167	0.000156829
cg07374885	-0.000197993
cg09342602	-0.00054167
cg27040206	2.949239617320382e-05
cg19743545	0.000177625
cg12614126	-3.93809e-05
cg00896282	-0.000283115
cg23671297	-0.000736303
cg26920963	-0.000153607
cg13987468	0.000343333
cg22083298	-0.000193871
cg05034052	-0.000338078
cg11704368	-0.000525054
cg10975897	-0.000338832
cg09479818	-0.00024912
cg17019518	0.000524402
cg02641277	-0.000142915
cg18250707	0.000151423
cg21527582	-0.000600233
ch.6.48208379F	-0.00014074
cg11478085	-4.99667e-05
cg06098890	-0.00095876
cg22090063	0.000574701
cg10177591	-0.000135169
cg23711476	0.00019283
cg26010099	1.6737748130371048e-05
cg27576733	0.000580042
cg09381179	0.000217319
cg14534583	-0.000255929
cg26919913	-0.000141018
cg12844561	6.925241452173407e-06
cg11647108	-0.000501506
cg13047929	0
cg20973278	-3.85284e-05
rs7475343	0.000347227
cg17059658	0.00010323
cg21311740	0.000173956
cg00177388	-0.000145358
cg16605996	-0.000134632
cg11964031	-8.75526e-05
cg22201400	0.0011221
cg15980798	-0.000819332
cg07602029	0.000636445
cg17671461	0.000545006
cg27540368	0.000646397
cg05936282	0.000477974
cg11440399	0.000777629
cg02216202	8.483937904865027e-05
cg05810221	0.000572737
cg12631177	-0.000100352
cg23776787	0.000437679
cg13354197	0.000254432
cg01371062	0
cg25639749	-0.000169713
cg18776992	0.000132333
cg18525669	-0.000389675
cg02827868	-0.000388198
cg07267968	0.000337899
cg08750807	0.000551156
cg13346826	-0.000640084
cg26634219	0.00017858
cg08341821	-0.000790291
cg13999033	-0.000223198
cg03568842	-0.00014015
cg19871302	-0.000626474
cg18729177	0.000179469
cg04609576	-0.000225772
cg07499649	-0.00046071
cg23839159	-9.98383e-05
cg14518988	0.000617535
cg24969427	-0.000225519
cg00083786	-0.00058616
cg27010049	0.000152032
cg04306229	-0.000289103
cg09027879	0.000138239
cg26345312	-0.000141301
cg03242819	0.000127129
cg14803906	-1.68633e-05
cg14640466	0.000219805
cg21664736	0.000863906
cg12671030	0.000254624
cg20174980	-0.000194371
cg06098950	-0.000117964
cg16988013	-0.000369118
cg20217649	-9.87141e-05
cg07676388	-0.000443532
cg16398944	0.0005822
cg19707281	0.0010382
cg11513342	0.00014689
cg01955828	-3.56967e-05
cg01188753	0.000492133
cg04231680	-0.000411641
cg07143644	0.000197319
cg21221690	4.775796250187295e-05
cg06373648	0.000207364
cg11993160	-8.43903e-05
cg24680637	0.00058583
cg23360154	0.000207996
cg02942224	0.000581245
cg04129780	-0.0010352
cg21429551	0.000321904
cg23234873	-0.000155521
cg18989802	-0.000105044
cg19829600	-0.00030919
cg26787020	-0.000169597
cg22639195	0.000539927
cg15259565	-3.02093e-05
cg03703074	0.000150462
cg19402702	-0.000316192
cg01418973	6.323955395352847e-05
cg03083471	-0.00019643
cg10982664	0.000155353
cg01764750	-0.000135973
cg26682580	-0.000363579
cg11084266	-0.000946599
cg05292232	0.0007848
cg09377571	0.0012139
cg19101221	0.000471888
cg06366189	0.000128141
cg01785999	0.000107382
cg04083966	-0.000260892
cg09194778	0.000957975
cg14679614	0.000360701
cg01732252	-2.67926e-05
cg21215767	0.000416222
cg13390858	7.13378275435149e-05
cg19581790	0.000177029
cg15350936	-0.000635978
cg19952019	7.451280273384856e-06
cg27469738	0.000840294
ch.10.119276159	9.104959320761435e-05
cg12911049	-1.57372e-05
cg15691862	0.000223028
cg11827757	-0.000208429
cg16449636	0.000195978
cg17579213	-0.000276541
cg26218269	0.000534737
cg27403820	7.055810390263797e-05
cg23093450	0.000276324
cg24832050	0.000872181
cg06456531	-0.000399875
cg03339421	0.000167853
cg09378487	0.000600459
cg17405234	-8.89932e-05
cg16618389	0
cg15397391	0.000253747
cg15006246	-3.23566e-05
cg27761654	0.000659994
cg23498549	-0.000435585
cg08072141	0.00061811
cg05292310	-0.000356797
cg22850925	0.000189677
cg21047322	0.00020266
cg00812580	0.000615853
cg23394097	0.000308831
cg14169363	-0.000852285
cg15657857	-0.000392764
cg07086565	0.000320888
cg15901703	0.00039958
cg27595774	-0.000121328
cg24544320	-0.000257312
cg07361385	0.000898959
cg25540824	7.28694454820418e-05
cg10336154	0.000339829
cg18486466	2.623376230505162e-05
cg13875012	0.000388376
cg08121478	0.000252056
cg06678678	-0.000156415
cg10614909	-0.000192761
cg11750883	0.000436283
cg14181777	0.000497813
cg14403327	0.000482298
cg02653117	-0.000976318
cg15110296	0.0010043
cg04013837	0.000432062
cg22916784	0.000386145
cg27354620	-0.000394934
cg02379427	-7.41911e-05
cg24884595	-0.000115595
cg25763306	-0.000322641
cg13253017	-0.00140328
cg18610797	0.000192024
cg13248890	0.000579585
cg11950122	3.4558511364004794e-05
cg20229978	0.000749297
cg18011517	0.000314918
cg16362189	0.000351919
cg02755900	0.000375013
cg06009298	0.000520031
cg24189158	0.000265987
cg14504754	-0.000273336
cg26773131	-0.000869066
cg18924194	0.000100126
cg10963970	0.000453111
cg14579948	-0.000198201
cg08729810	-0.000689298
cg09672464	0.000548426
cg18532042	-5.57632e-05
cg23971381	-0.00013947
cg22946615	0.000607121
cg17686487	0.000371745
cg00246327	-0.000920922
cg03829216	-6.35728e-05
cg17896170	0.000321029
cg24128045	-2.80266e-05
cg11311843	0.00012401
cg13215473	0.000494937
rs397507571	4.040795596843218e-05
cg18000654	-0.000274318
cg21178436	0.000640179
cg04882263	-0.000223478
cg02237875	0.000313075
cg09349128	-3.89714e-05
cg22095138	7.06875839206266e-05
cg18735248	0.000589805
cg12867375	0.00034008
cg16395953	0.000174135
cg10766152	7.721020738088201e-05
cg22600615	-8.38913e-05
cg06002616	0.000144696
cg18970250	0.000485121
cg20470288	0.00073409
cg21193686	-0.000290916
cg04506190	0
cg07835270	-0.000535035
cg07160163	0.000166637
cg01506181	-0.000146135
cg04496177	-0.00035294
cg11205800	-0.000331356
cg27093871	-0.000674852
cg03290977	-0.000151486
cg16621400	4.6243366018286424e-05
cg09904177	-0.000313533
cg25836978	0.000167495
cg18303481	-0.000479434
cg25445809	-0.000205425
cg09357606	-8.51083e-05
cg04718702	0.000723297
cg27016454	-0.000215463
cg27019820	7.694675200830744e-06
cg06710083	-0.000135606
cg14077659	-0.000368562
cg00277334	-5.10367e-05
cg23246509	0.000341256
cg03823431	0
cg04035869	0.000631662
cg12433732	-0.000364514
cg14992053	-0.0002713
cg19049334	0.00100435
cg08992095	7.443092526517752e-05
cg14514226	-2.16155e-05
cg13680246	0.000825015
cg27501686	0.000519604
cg05508925	0.000790041
cg00278519	0.000165309
cg18825206	-5.5065e-05
cg15830793	0
cg17148050	0.000505846
cg09051837	-1.19377e-05
cg12765577	-0.000327211
cg15787361	-0.000279688
cg17402755	0.000825726
cg16145211	0.000694416
cg27565554	-5.44741e-05
cg04035600	0.000601572
cg20376953	0.000241929
cg20811808	-0.000469753
cg15680953	0.0001951
cg19459675	-0.000119726
cg10525477	0.000479947
cg01103629	0.000364387
cg03340318	0.000856768
cg05295740	0.000144072
cg11330681	4.6923053430491623e-05
cg27234239	0.000415836
cg09637710	0.000157117
cg20577468	-0.000230782
cg21533119	-0.000231767
cg15814289	-0.000216739
cg13173708	-8.25305e-05
cg27424447	0.000323087
cg13758221	7.4615576770645096e-06
cg21307628	0.000265793
cg25789201	0.000262093
cg21492877	-0.000354991
cg10071929	0.000616955
cg26245643	7.367172992900075e-05
cg18183941	0.000219016
cg03068584	-0.00017595
cg11043664	-0.00052749
cg02508229	0.00048732
cg25888656	-0.000441817
cg03227599	0.000798357
cg09478665	-0.000401694
cg20612089	0.000408404
ch.2.88113247R	-0.000490804
cg20246132	0.000127882
cg07887230	-0.000300119
cg10838380	-0.000201293
cg01485715	0.000649297
cg22143809	-0.000565346
cg15260928	0.00052403
cg19273598	0.00049615
cg00170167	2.1038860045835718e-05
cg25991346	-0.000423707
cg01386616	-0.000455588
cg12158525	-4.71725e-05
cg13577786	1.6906041015386952e-05
cg14369329	-0.000240412
cg14399440	-0.000148654
cg14783123	-0.000377147
cg19868339	-7.06654e-06
cg04433771	1.4723535569835236e-06
cg06633543	-1.13646e-05
cg21909069	0.000175789
cg01931714	0.000322589
cg16002929	0.000300804
cg15994519	-0.000112276
cg06137249	0.000350659
cg07979256	0.000228514
cg15974708	-0.000119462
cg17087331	-0.000409113
cg09349684	-0.000109546
cg01582105	-0.000196079
cg13194933	-0.000306775
cg14131834	0.000445056
cg12187630	-0.000919025
cg00630268	-0.000115333
cg04529054	0.000366892
cg02008320	0.000458336
cg02161262	0.000698139
cg13414212	-3.81634e-06
cg01724367	0.000120127
cg00994561	-0.000664026
cg25783361	0.00011119
cg09511878	-0.000509975
cg27490282	0.000103918
cg02991799	0.00116023
cg05527468	5.989670794657223e-05
cg14177925	0.000849054
cg00473051	0.000200221
cg21134599	0.0002248
cg10913164	-1.33491e-05
cg17574787	-0.000152947
cg21965540	8.007145263246252e-05
cg22433919	0.000564335
cg11955489	0.000268015
cg27835490	-0.000359671
cg02851873	0
cg07633212	0
cg19420775	8.280665942894517e-05
cg04738700	-1.17911e-05
cg23347835	-0.000275057
cg22681858	-0.000110053
cg22713165	2.7762051717855346e-05
cg11578532	-0.000366074
cg16408970	0.000879446
cg12027906	4.61808182205957e-05
cg24382712	-0.000111686
cg03288740	-0.000766716
cg14839809	0.000288214
cg00015002	-0.000154809
cg07020195	-0.000148923
cg18902109	0.000668057
cg14079486	-1.39584e-05
cg19502671	-0.000259632
cg01486979	-7.27745e-05
cg22525090	-0.000162572
cg07654901	9.365574377511528e-05
cg26917480	0
cg00560698	0.00087987
cg08928075	-0.000168646
cg12252222	-0.000302422
cg01560361	0.00021362
cg18047920	0.000519162
cg10348972	0.000449575
cg19832693	0.000438214
cg05853908	0.000966832
cg05095283	0.00068998
ch.15.825727F	0.000522617
cg16897783	0.00051192
cg03664096	-0.000202547
cg22160883	0.000225556
cg16615357	2.1905437876994706e-06
cg25958450	-0.000315348
cg24001470	0.0012707
cg18491025	-0.000320212
cg09231141	8.45826954803819e-05
cg19760410	0.000196228
cg17774514	0.000160061
cg07889128	-0.000330373
cg05007375	0.000448968
cg05197032	-0.00041864
cg26058191	0.000431087
cg25356760	-0.000298483
cg01241973	0.000488544
cg14699126	0
cg04140263	-0.000315675
cg04318376	0.000678811
cg06277725	-0.000681578
cg19580263	0.000649793
cg27056740	-0.000231971
cg27547344	-0.000591871
cg02987026	0.000455738
cg26862690	-0.000510674
cg02474116	0.000550955
cg19421526	-6.16566e-05
cg05660106	-0.000158056
cg09211684	0.00106607
cg16959351	0
cg09932405	0.000229536
cg21485522	-0.000411203
cg01670372	-0.000727016
cg07269724	0.000638668
cg02985445	-0.000310066
cg11898450	0.000983548
cg12274057	-0.000387447
cg08492921	0.000188296
cg27060381	-0.000215483
cg10126874	0.000328067
cg27080876	-8.80567e-06
cg03095825	-0.000409152
cg19088717	0.000464701
cg11046258	0.000167662
cg23716141	-8.4322e-05
cg22563987	0.000575554
cg10700717	-0.000857435
cg19331490	0.000735247
cg26356226	0.000582419
cg04560781	-0.000346988
cg27721813	1.0863112456764837e-05
cg16899038	-0.000346201
cg07699084	0.000962584
cg17398283	-8.74107e-05
cg27424853	-0.000250914
cg02978008	-0.000251544
cg13617776	-0.000356445
cg14586500	0.000121675
cg19900434	-5.00555e-05
cg24807889	-3.23278e-05
cg22851420	-5.96693e-05
cg15481791	-0.000466647
cg01966501	-0.000709094
cg23741925	-0.000288403
cg08533401	0.00044288
cg07244511	0.000663704
cg09337082	-0.000303433
cg16363586	0.000195555
cg10405367	-0.000872169
cg26741333	-1.6152e-05
cg23696550	0.00168852
cg15584466	0.000124675
cg11351709	-0.000229619
cg21502434	-3.98934e-05
cg12726682	-0.000843548
cg04509074	-0.000251281
cg24411375	-0.000315263
cg25226068	0.00024107
cg12597983	-0.000164897
cg07156238	-4.69519e-06
cg10818240	-2.68504e-05
cg21127068	-0.00121522
cg04708036	0.000303134
cg05543030	0.000448324
cg19082359	-0.000233186
rs12712955	0.00074757
cg22610481	0.000802156
cg14957671	-0.000392782
cg19358837	1.3055824706479241e-05
cg09060608	0.000618907
cg25515978	-0.000393904
cg06582300	9.881986288142245e-05
cg12435903	-0.000870159
cg18982286	-0.000249915
cg11359655	-0.00047028
cg15240656	2.0054559106250157e-05
cg15086592	-0.00119277
cg07676167	-0.000934486
cg16991668	-0.000378236
cg02465405	-5.70699e-05
cg03126733	0.000410707
cg27268717	-8.95842e-05
cg26960008	6.271770146389709e-05
cg13567360	-9.72837e-05
cg23248643	-0.000945065
cg04213700	-0.000358468
cg07197230	-1.38917e-05
cg22805605	0.00122383
cg05476625	-0.000113875
cg13328586	0.000192335
cg27064125	-0.000779418
cg27283993	0.000217299
cg07421948	0.000396499
cg06354193	-0.000344982
cg08665235	5.733688184466312e-05
cg04887675	0.000931338
cg21286715	-0.000151154
cg09255135	0.000563189
cg06045225	0.000740781
cg11314779	-0.000211734
cg19030331	0.000300186
cg12612296	0.000214575
cg03850057	-1.98541e-05
cg04573845	0.000160469
cg07927430	0.000333403
cg13917504	-0.000131301
cg25368802	0.000646316
cg02716635	-0.000144916
cg19683800	0.000127829
cg15920000	0.000158379
cg05287171	0.000759962
cg05442296	0.000304597
cg01889773	-0.000302398
cg04957377	-0.000375276
cg08685085	-0.000149507
cg08626849	0.000106268
cg17215666	0.000111231
cg18716657	0.000282295
cg07306253	0.000312853
cg04384582	-0.000349736
cg08077098	-0.000920928
cg00900735	0.000784618
cg03867991	0.00032614
cg02554051	-0.000243807
cg19718306	-1.42909e-05
cg12023166	0.000139106
cg21916236	0.000288905
cg06654079	0.00010304
cg02612836	-0.000101686
cg09644422	-0.000125642
cg18126802	-0.000887372
cg02255510	0.000556099
cg15752043	0.000272855
cg23917849	-0.000651487
cg15260851	6.1256880371684e-05
cg09679840	-0.000153242
cg07533100	-0.000350877
cg08793239	-0.000376483
cg00264754	-0.000173381
cg16616521	-0.000429872
cg23335356	-0.000280402
cg19295648	5.335640330587233e-05
cg07177321	0.000644669
cg24208014	-0.00062071
cg20616027	-0.000613425
cg00554909	-0.000163724
cg05647350	-0.000801904
cg11704631	-0.000153999
ch.6.161034268	0.00061492
cg08525107	-9.91377e-05
cg04343242	0
cg04326382	7.577185091603646e-05
cg07973507	0
cg12039595	5.986616399758932e-05
cg12619838	-0.000155458
cg04314525	-0.000179739
cg20202260	0.000856253
cg12117179	0.000130097
cg07418518	-0.000124084
cg24013208	-0.000199484
cg24377604	-0.000388724
cg07748774	0.000454247
cg14024728	6.1291235907675e-05
cg20671920	0.000157114
cg21145502	0.00049778
cg27473355	-0.000823848
cg26162739	-0.000399136
cg15261730	0.00060891
cg18911129	-7.67091e-05
cg20591752	-0.000276145
cg17814172	-8.61422e-05
cg25026971	0.000118912
cg25418553	0.00022252
cg16116425	-0.000260802
cg07516627	0.000692193
cg08035323	-0.000226283
cg12087123	0.000986295
cg02786544	0.00025123
cg07199573	0.000535932
cg12310757	-0.00027888
cg07077965	-0.000483633
cg10824491	0.000488413
cg08115618	-0.00014029
cg11204212	-0.000256486
cg11728779	-0.00092539
cg02525722	-2.55029e-06
cg08536698	0
cg09495529	0.000219382
cg11791667	0
cg26164577	0.00047755
cg24032691	0.000396621
cg25678088	0.000123238
cg19112186	-0.00022872
cg02444367	0.000181618
cg14009636	0.000448414
cg05529249	0.000640819
cg21451536	-0.000302776
cg01362541	0.00157256
cg16982781	0.000578614
cg04349497	-0.00015921
cg06626184	0.00029744
cg04537602	-0.00048338
cg06724236	1.5406473489788623e-06
cg19885803	-0.000785341
cg13859589	-0.000828566
cg08741064	3.589541564799031e-05
cg09344667	0.000654082
cg03609148	-0.000172286
cg19257351	0.000371828
cg21905209	-0.000255624
cg09376270	0.000437899
cg19009798	0.000152664
cg09346512	0.00033284
cg07628558	0.00122897
cg16379910	0.000159509
cg01959719	-0.000475448
cg06105428	-0.000457852
cg05206821	0.00029261
cg15569052	0.000202523
cg25130607	-0.000617882
cg10525430	-1.12377e-05
cg14752089	-0.000139987
cg27294950	-0.000480072
cg10248100	-0.000469081
cg20908276	-0.000208254
cg08065061	-3.11671e-06
cg16875104	0.000343885
cg16007350	-8.50132e-07
cg14456173	0.000758795
cg05238495	0.00026658
cg12157344	0.000338461
cg00792751	0.000739258
cg06853075	3.862614293932101e-05
cg07556596	0.00102219
cg15619993	0.000575241
cg22433363	0.000363885
cg03328369	0.000136525
cg09508934	7.21856630765497e-05
cg14535332	-3.13738e-05
cg02961838	0.000578019
cg00887983	-0.000215696
cg12076143	0.000105156
cg05276137	0.000450792
cg03802681	0.000412915
cg12633399	0.000264609
cg18902233	-1.21512e-05
cg16768104	1.582294687495163e-05
cg11050453	0.000392088
cg24208604	-0.00034573
cg12912491	-0.000192889
cg17173428	-0.000513332
cg07554339	-0.00011194
rs1060570	-0.00022489
cg08637086	0.000175188
cg21615831	-2.07798e-07
cg27140237	0.000123827
cg16897276	1.6861435605387973e-05
cg21964907	-0.000123974
cg04795485	0.000592858
cg13506281	-6.95101e-06
cg04564000	0.00053116
cg26414394	6.390228503850975e-05
cg08062174	-0.000411254
cg18253171	-0.000562055
ch.14.57646719R	-0.000319977
cg22810901	0.000205144
cg10405576	0.000383819
cg10773459	-0.000661852
cg17536071	-0.000108155
cg27248305	0.000254128
cg07278212	0.000449921
cg01290345	-0.000761609
cg21376109	-0.000182324
ch.1.183803299	-7.87379e-06
cg19414383	0.000206593
cg14635240	-0.000303834
cg04339790	8.697993089679709e-05
cg17647540	-7.59873e-05
cg04919735	-0.000863537
cg04807178	-4.56243e-06
cg18011080	0.00014942
cg19024599	0.000632566
cg05381256	0.000197632
cg20982699	-0.000493077
cg16276523	0.000305779
cg24703525	0.000184794
cg10640967	0.000453379
cg27154730	3.7141169794411305e-06
cg20213866	0.000779534
cg21776667	0.000746011
cg07942135	-5.48628e-05
cg25184754	-0.000697526
cg06376619	-0.000421157
cg09405340	-0.000241209
cg00385618	7.352738239049995e-05
cg12093270	0.000390948
cg12336695	-4.2086e-05
cg04256221	-0.000504791
cg12875254	-1.0481e-05
cg16015903	-0.000786073
cg20119632	-0.000306593
cg20579304	0.000196477
cg15187040	0.000484662
cg17343167	0.000191947
cg13163466	0.000365001
cg26002008	-3.56908e-05
cg08129233	-6.29234e-05
cg25279517	0.000201126
ch.20.1295406F	0
cg00195291	0.000415419
cg04705692	-0.000651395
cg04806562	0.00010225
cg19211382	-0.000552409
cg04620133	3.593380422314815e-05
cg23421713	-8.49613e-05
cg10626528	-0.000296447
cg08536237	1.582528841329047e-05
cg26877594	0.000227606
cg27148452	0.000162815
cg00103259	0.000169447
cg25784048	0.000137199
cg26640901	0.00016493
cg18326313	0.000230598
cg19945897	-0.000495242
cg07157107	0.000723225
cg21135168	0.000520929
cg00805079	-5.92742e-05
cg21306078	0.00141281
cg07860058	-0.000576716
cg19802458	-0.000339621
cg27244379	-0.000171061
cg24681208	-0.000385389
cg02398998	-0.00030635
cg16655385	0.000145438
cg06662140	-3.35948e-05
cg20149444	4.43614138593329e-05
cg11395531	0.000395577
cg17667912	0.000353818
cg11661512	0.000213888
cg01750261	0
cg13680095	-0.000783003
cg05858008	0.000391239
cg16518176	1.8715156559208793e-05
cg02695830	0.000157426
cg16537350	-0.000774852
cg21747628	0.000595588
cg24327262	-0.00066886
cg01693598	-0.000292749
cg07573381	-0.000527305
cg07661167	-0.000948034
cg22638169	-0.000873406
cg03297165	-6.85908e-05
cg07755493	-0.000355259
cg26003813	0.000101625
cg12158165	-0.000477332
cg01408298	-0.000332589
cg18898328	5.194928714642475e-06
cg16856920	8.027411187741767e-05
cg08314949	-0.000158456
cg08679800	1.819343562197581e-05
cg04657160	0.000253903
cg09638113	-0.00046484
cg01362243	6.3151239896193e-05
cg11728672	-0.000754091
cg15837247	0.000525745
cg10780517	0.000274166
cg18191867	8.857338602047834e-05
cg23713520	-0.000119684
cg25538008	-0.000289825
cg01340477	-0.000316176
cg06308186	0.000425804
cg26761826	-0.00015328
cg03927165	0.000171331
cg13379871	0.000784458
cg24336718	0.000445359
cg05349488	-0.000455995
cg11690481	-0.000160774
cg15910685	-0.000972241
cg11297475	0.000310464
cg26669799	4.582841110047306e-05
rs879254600	-0.000461248
cg13063357	0.000485788
cg04017131	-9.21776e-05
cg02781946	9.603872575403367e-05
cg08112393	0.000278409
cg05071480	0.000898515
cg05019423	-0.000592144
cg16084671	-3.98003e-05
cg02807482	0.000854655
cg26935416	0.000220435
cg14124132	1.0129705501671397e-05
cg04206284	0.000420731
cg26394220	7.550564050411135e-05
cg26686208	-0.000230021
cg11816572	-0.00016616
cg14012546	4.613577999662258e-05
cg26367448	0.000894788
cg24182240	0.000262777
cg03742652	0.000835236
cg13579486	0.00015166
cg12466731	-0.000117011
ch.14.91340212	-8.70093e-05
cg05089897	2.6878283147550388e-05
cg18251860	0.000339301
cg09052108	8.049904684228045e-05
cg02405812	0.000666221
cg20264788	-0.000317829
cg25828462	-0.000520912
cg11206506	0.000614006
cg11918632	0.000365744
cg07165637	-0.000198824
cg03955537	0.00037729
cg12501919	-0.000778089
cg14909500	-0.000283612
cg18136492	0.000280793
cg13971849	0.000931783
cg06763914	-0.000241397
cg14660776	0.00110506
cg19375530	0.000598139
cg14001049	-0.000862111
cg07066859	-0.00022943
cg20510285	0.000212694
cg01232167	-0.000537551
cg09375374	0.000184729
cg10279540	0.000480794
cg27569829	-0.000121184
cg17797395	-0.000515704
cg11320418	0.000123718
cg02816348	-7.95876e-05
cg08561325	0.00068337
cg13332350	0.000768457
cg11529974	0.000302474
cg02763540	-0.000348807
cg15001615	0.000522991
cg17129188	0.000536232
cg15130004	-0.000954109
cg09937039	0.000199988
cg25129523	0.000280598
cg12654884	0.000172861
cg16398904	0.00017054
cg19688796	0.000825037
cg22654940	-0.000635905
cg23105468	0.000178618
cg12087639	-0.000905454
cg22073856	0.000562386
cg20061010	-9.19244e-05
cg07997529	0.000203043
cg20349598	0.000474274
cg02000466	0.000543707
cg25993152	0.000168459
cg27286011	-0.000228008
cg27582833	2.4156115925440593e-05
cg22863700	0.000607622
cg03881294	-0.000379851
cg06703289	-0.000408963
cg17044311	3.423348857706479e-05
cg04425948	-0.000221776
cg19185146	-0.000260921
cg12444834	0.000240792
cg12868461	0.000285536
cg27727709	9.203868942665154e-05
cg24089600	0.00037112
cg25291490	0.000301909
cg04701297	-0.000226905
cg19825410	0.000253923
cg13828600	0.000113173
cg14838515	7.208725463596556e-06
cg04103495	-0.000124256
cg24215062	-0.00106253
cg02149884	0.000873726
cg09777237	0.000328443
cg18794122	0.000577615
cg00245075	-0.000353534
cg05483199	7.456286306114067e-05
cg17946470	4.5411061998591404e-05
cg03052431	-0.000263995
cg07582886	0.000979235
cg14177062	-0.000416241
cg11737486	-0.000143383
cg04920227	0.000237848
cg01874183	0.000204748
cg00202760	-0.000361233
cg14285280	-0.000401658
cg27025738	-1.38362e-05
cg02709068	-0.00045171
cg03169170	0.000398838
cg08487455	4.5541021998472105e-05
cg04597975	0.000371198
cg08312369	5.264407552152443e-05
cg02970836	-0.00016144
cg03395541	9.985344153706184e-05
cg22416832	-0.000670815
cg25028203	-0.000859872
cg03394309	-0.000271113
cg11862704	0.000960799
cg10288525	0.000167792
cg17923947	-0.000256013
ch.10.2196322F	-0.000336749
cg05766107	-0.000635794
cg07179329	0.000490722
ch.9.71038839	-0.000421364
cg22841620	-0.000305051
cg27501612	0.000219087
cg14097544	-0.000529374
cg11913951	0.000260428
cg00908501	-9.29014e-05
cg13967904	0.000100334
cg24550387	-0.000404829
cg08992189	-0.0003239
cg21573200	-0.000113363
cg19256689	1.6257507266797585e-05
cg09346901	0.000461572
cg06840109	-0.000300824
cg19538903	-0.000273527
cg05390279	0.00038921
cg18864334	4.807216186035778e-06
cg27589291	-1.48669e-06
cg00558636	0.000192784
cg01788604	3.4492003523522885e-05
cg15472419	-0.000330394
cg17444390	-0.000627283
cg13339950	0.000400285
cg13612705	0.000689092
cg19128948	-0.000405564
cg09455096	0.000210447
cg08907436	-0.000159872
cg12894031	0.000219025
cg18451484	0.000385309
cg17868340	-7.22335e-05
cg24782197	0.000218618
rs2867695	0.00121648
cg08740968	-0.00043169
cg01972874	0
cg14666655	0.00031481
cg00528301	-6.93959e-05
cg10266490	-0.00013143
cg25816558	0.000112434
cg27767543	-0.000150716
cg24565787	-0.00075118
cg27055476	-0.000247401
cg14656630	0.00125099
cg26036991	4.6673508692327585e-05
cg09894276	0.000130663
cg19702703	-0.000320865
cg09938443	0.000677156
cg02808752	0.000182555
cg08825200	-0.000419779
ch.6.71396802	-0.00065031
cg11358681	0.000495205
cg21673563	0.000457967
cg03673684	0.000396419
cg14961385	-0.000268453
cg02084380	-0.000599005
cg07241660	0.000103425
cg17134994	0
cg18135945	-0.000308414
cg13278267	0.00118479
cg18305912	0.000241613
cg26858152	0.000946611
cg15284809	0.000781854
cg25854313	0.000293852
cg03226203	0.000326518
cg15916746	0.000299398
cg14060020	4.963270542273796e-05
cg21722015	-0.000230423
cg17060111	0.000255353
cg10826338	-0.000179847
cg24995941	0.000960056
cg21191805	-0.000455005
cg23214267	-2.24569e-05
cg01726653	-0.000198149
cg02331158	9.495946090695794e-05
cg00113797	-0.000762351
cg01422782	0.000284481
cg09247619	0.000300684
cg22064936	-0.000438624
cg14733123	-9.31925e-05
cg15490463	-2.52004e-05
cg20621187	0.000731881
cg23628760	-0.000272049
cg12880295	0.000213826
cg06035418	-0.000630332
cg09002049	-0.000805227
cg20872764	-5.21622e-05
cg24115922	0.00122592
cg21946866	-0.000494516
cg14032180	7.775158416862884e-05
cg25807051	0.000335015
cg18987410	-0.000345335
cg10452301	0.000126884
cg04923176	0.000294136
cg24348260	-7.67814e-05
cg05888872	0.00049585
cg17185602	-8.57891e-05
cg08973369	0.000348801
cg12079552	2.8612541219977658e-05
cg01048648	-0.000126756
cg12315964	0.00043048
cg04361126	0.000258284
cg01234678	-0.00102657
cg25120405	5.690095484068757e-05
cg10921702	-0.000893039
cg19152281	0.000658577
cg13094221	-0.000127864
cg04415433	-0.000181307
cg09285026	-0.000412685
cg21528958	0
cg10433052	-0.000583295
cg17873456	-0.000244894
cg17819085	0.000597829
cg08246318	0.0001427
cg08212339	0.000435311
cg02198562	0.000115317
ch.1.240992001	-5.09212e-05
cg25844471	0.000178941
cg23833234	-0.000298041
cg11263171	0.000930336
cg24545304	-0.000315243
cg26053757	-0.000821225
cg06080268	0.000102233
cg14140375	0.000118035
cg24252581	-0.000411306
cg05040447	-0.000157898
cg13220050	-0.000323358
cg01718785	0.000529535
cg25202280	-0.000179001
cg19958024	0.000308215
cg00269620	0.000457648
cg09031224	9.657635656520795e-06
cg27214774	-0.00043579
cg04980928	0.000223901
cg23867624	-6.72124e-05
cg21351640	0.000212524
cg13891121	0.000235587
cg11372818	-0.000294878
cg08500138	-0.000660113
cg18567041	0.000205262
cg19295520	-0.000199504
cg05460571	-0.000373419
cg06337949	0.00040913
cg21056290	0.000374883
cg03025248	0.00131202
cg25141810	0.00129336
cg21211253	0.000830548
cg18135927	5.734744861555364e-05
cg26347359	-0.000176143
cg25792518	-0.000441673
cg07950803	-0.00031226
cg26970337	0.000778688
cg18683606	-0.000544677
cg17769084	-0.000497714
cg09378573	0.000308672
cg11071479	-0.000124805
cg27497751	-0.000463974
cg25487284	-0.000556465
cg26510500	-0.000113268
cg07449543	-2.74435e-05
cg26102435	0.000741212
cg11242552	0.000842115
cg00981877	-0.000318077
cg20049273	0.000531291
cg16439563	-8.72801e-05
cg16153650	-0.000565401
cg08380307	0.000122705
cg18652428	0.00180262
cg11860649	0
cg23599561	0.000513876
cg22508530	-9.26561e-06
cg09104835	0.000271756
cg16149628	-0.000284279
cg07044938	-0.000579145
cg11862959	-0.000197383
rs11158743	0.00116529
cg21696393	-0.000668325
cg09206200	0.000349103
cg06907033	0.000417364
cg27635859	0.00118162
cg10008593	0.000808616
cg01418188	0.000118694
cg15562399	0.000466232
cg13178361	0.000112451
cg09383308	0.000342583
cg05926722	-0.00039502
cg03944212	0.000465984
cg22676073	0.000735277
ch.2.132651800	-9.41098e-05
cg27188850	0.000701367
cg00175279	-6.91768e-06
cg05007992	-0.000655544
cg11139646	-0.000750333
cg20816973	1.4779991354891587e-05
cg11944875	-0.000287441
cg21400848	0.000399278
cg27684555	-0.000130925
cg16290520	0.000391838
cg00515685	0
cg25035229	0.000461093
cg13199452	0.00045769
cg25405295	-0.000263417
cg25052216	-0.000234128
cg08596855	0.000127931
cg19011480	0.000124551
cg12783581	-0.00020407
cg19370512	0.000370023
cg07827420	0.000302975
cg17561782	0.000373559
ch.11.70099217	-0.00117529
cg24277774	-0.000762181
cg18860166	6.950063593739832e-05
cg06787377	0.000573444
cg01828376	0.00025701
cg04243179	0.000764771
cg09428508	7.10730175017163e-05
cg12881315	0.000970875
cg18900371	0.000356149
cg06898639	3.989730146198011e-05
cg12851056	-0.000339925
cg19674065	0.000250724
cg25491402	-0.000187464
cg02949488	-0.000658072
cg19274871	0.00045654
cg05669282	-0.000831306
cg03477609	0.00130207
cg17161675	0.000160267
cg10017547	1.7465550685618067e-05
cg04013940	-0.000190963
cg04295510	-3.27127e-06
cg10203809	0.000497019
cg11954504	-2.11965e-05
cg12128839	-0.000764145
cg22515589	0.000408724
cg18328931	0.000417985
cg06009880	0.000102864
cg09104763	-1.62266e-05
cg17799033	0.000191109
cg21144120	0.000709908
cg27582546	0.000351647
cg07697828	-1.31304e-05
cg01447475	0.000303419
cg08888888	-0.000768982
cg25390513	0.000215532
cg12053595	0.000234268
cg09406989	0.000412151
cg15855856	0.000513752
cg19749169	0.000631502
cg06898648	-0.000150402
cg08226752	0.000102827
cg14638898	0.000215802
cg16193045	-0.000178981
cg12866960	-0.000337733
cg15741571	-0.000522424
cg15037773	-0.000211154
cg27134910	-0.000320583
cg02049217	0.000234107
cg03862039	0.000546553
cg17066403	0.000143185
cg07236958	-0.0005386
cg07488932	0.000354984
cg09351861	0.000246875
cg20966426	0.000303642
cg02968986	0.000425408
cg10081508	-0.000148972
cg13844918	-0.000744016
cg14145194	0.000642443
cg00169770	-0.000106259
cg15116368	2.6204011163883937e-05
cg16541606	0
cg20896676	-0.000326279
cg10691246	-8.14922e-05
cg20274304	-0.000457442
cg21961694	0.000106406
cg04193901	-0.000533327
cg10556678	0
cg06441906	0.000532094
cg09972337	0.000484186
cg17965866	0.000716347
cg08240380	-0.000488169
cg09818413	0.000135732
cg23433061	0.000237653
ch.8.13090507	0.000388868
cg07388532	0.000835959
cg09153080	0.00092502
cg13114677	7.561055893739549e-05
ch.2.115134953	-7.04077e-05
cg00200755	-0.000127765
cg10498587	-0.000788477
cg02286737	-3.0837e-05
cg09048251	-4.7328e-06
cg07377178	-0.000117232
cg25364049	0.000158794
cg16926754	-0.000638332
cg04251947	-0.000363933
cg12757139	-0.000478416
cg17726727	0.000403271
cg18334631	0.000244504
cg18125479	0.000193407
cg25795883	-1.66357e-05
cg11478531	-8.46777e-05
cg26835090	0.0008733
cg02719307	-0.000459775
cg12496433	0.000884055
cg01433892	-0.00048804
cg16179607	-0.000207599
cg10177231	0.000273333
cg04128237	-9.25635e-05
cg04141109	0.000419745
cg22240515	0.000210695
cg00982400	6.194069452128786e-05
cg03931682	0.000249668
cg09086087	0
cg16815249	6.03240134051082e-06
cg22929506	-0.000826296
cg04670689	7.357941453217322e-05
cg00811065	-0.000602753
cg12173702	-8.72263e-05
cg18651170	-0.000225653
cg10739703	4.316860213189165e-05
cg07413495	0.000178643
cg12819548	0.000330599
cg06934762	-0.000412425
cg01911119	0.000250238
cg10445651	-0.000565239
cg10996039	0
cg11802434	-0.000293655
cg14411266	8.332346824060838e-06
cg15800212	-0.0001141
cg16969512	-0.000436312
cg24984452	-7.57579e-05
cg14387642	-0.000219401
cg21174644	-0.000231756
cg21558393	0.000206992
cg13707894	-0.000596323
cg20008140	0.000285179
cg18252367	-0.000268503
cg13852585	0.000251767
cg14567384	0.000391615
cg10308291	8.781491510996408e-06
cg26795632	-0.000162468
rs9672127	-0.000826176
cg18321741	-0.000184887
cg27226043	0.00138597
cg13756273	-5.16035e-05
cg10271575	4.6201099225885734e-05
cg15103770	0.000826042
cg06975114	0.000383
cg17731524	-0.00069025
cg27343844	-0.000265404
cg10945879	-0.00018154
cg02616172	0.00059819
cg02320617	9.8452273048788e-05
cg18258924	0.000722102
cg19390999	0.000123251
cg18064917	-0.000328353
cg01339648	4.531179512364178e-05
cg05159188	0.000752561
cg05904215	0.000968326
cg13560662	0.000509538
cg23019196	-7.14986e-05
cg06496041	0.000235702
cg00049768	5.737959824124236e-05
cg16896332	0.00039465
cg06646139	-0.000875235
cg01242678	-0.000220027
cg20332517	-0.00020648
cg11819339	-0.000232839
cg10389710	-0.000121029
cg03551199	0.000987671
cg07467753	-6.70457e-05
cg07524877	-0.000333911
cg24901609	-0.000910955
cg05136169	0.00107974
cg13571919	0.000473772
cg11645230	0.000363335
cg09353088	-0.000123188
cg04518186	0.000315955
cg16207263	0.000272409
cg23147149	0.000187299
cg10241781	0.000299273
cg22846070	6.826632281080443e-05
cg22594048	0.000245324
cg24034005	-0.000116943
cg10469199	-0.000106849
cg11786193	-4.19042e-05
cg09366791	0.000686784
cg18945035	8.08084657778815e-05
cg20779663	-0.000399436
cg24334029	-0.000586164
cg20149298	-0.000178803
cg21128329	0.000137541
cg24700907	0.000381416
cg00541994	1.5758072741850443e-05
cg26492434	-0.000535705
cg26565711	-0.000570823
cg05659742	5.28225696032078e-05
cg06971068	-0.000353963
cg08850641	-0.000364797
cg05903630	0.000178161
cg07328664	-0.000515343
cg15481520	0.000517961
cg17988187	-0.000535701
cg09577320	-0.000110331
cg02638867	-7.67162e-05
cg13148602	-0.000293057
cg02747210	-4.54878e-05
cg03133777	-0.00045386
cg08862660	-0.000512809
cg04856538	4.688638006618722e-05
cg13098917	-0.000209971
cg06648848	-0.000427321
cg24622534	-0.000381504
cg26690592	-0.00014573
cg18483134	0.00030911
cg23773532	0.000347043
cg08775780	-0.000403373
rs397507604	-0.000196519
ch.9.92949191R	-0.000942373
cg11337289	-0.000414901
cg05877719	-0.000364044
cg09365364	-0.000245433
cg19831227	-0.000185738
cg01383911	6.616463091837246e-05
cg02180766	-0.0009677
cg12402402	-0.000754444
rs11616188	-0.000140464
cg09555364	-2.47347e-05
cg14696921	-0.000172612
cg14640089	-0.000615487
cg08696192	-0.000378486
cg02424179	-0.000134151
cg12905085	-0.000387072
cg01692250	0.000220868
cg02423663	0.000288381
cg06574296	0.00033022
cg15420797	-0.000294667
cg18565216	4.74589462468032e-05
cg26102305	0
cg27721781	8.324222860624524e-05
cg20959174	2.5520175416628278e-05
cg16365741	0.000168086
cg10662943	0.000694728
cg17392907	-0.000483765
cg06034806	0.00025169
cg08080008	-1.58402e-05
cg07791547	0.000492039
cg18417449	8.84169876688132e-05
cg17716778	0.000343305
cg19354867	4.542967868090982e-05
cg27199709	-4.73869e-07
cg12751644	0.000626653
cg15711268	-0.000187427
cg12614132	1.4809325018346656e-05
cg00347938	-0.00100902
cg06243051	-0.000134765
cg15258649	0.00029125
cg00533523	0.000364165
cg20234132	0.000499745
cg00066239	-0.000100003
cg06358636	0.000165851
cg23547926	0.000345226
cg12273849	0.00035577
cg27026541	-3.50375e-05
cg06589239	0.000633965
cg24139629	4.797956548063238e-05
cg21506339	0.000133074
cg06158174	0.000357762
cg17016890	0.000687298
cg03848127	-0.000595801
cg02620320	3.060964131415893e-05
cg17986951	-0.000208831
cg14092160	-0.000104833
cg15586983	-0.000546965
cg02150135	-0.000170709
cg27333952	-0.000263795
cg25801340	-0.00039576
cg02538792	-0.000534565
cg20776947	0.000175849
cg21143571	0.000294139
cg21379381	-9.43512e-05
cg00472281	-1.328e-05
cg14090798	6.167560463625829e-05
cg21851512	-3.50156e-05
cg22726374	-5.82689e-05
cg19419120	-0.000159408
cg09352019	0.000460847
cg17517889	0.000380772
cg23529896	-8.0533e-05
cg15933048	0.000410138
cg11665628	6.0700092071725927e-05
cg18567862	0.000276269
cg08909975	0.000109758
cg23019125	0.000364127
cg13128940	-0.000399394
cg13904868	-1.03519e-05
cg21865249	0.000976367
cg16208951	0.000333517
cg15618646	0.000135024
cg20265062	0.000436405
cg16469517	-0.000489096
cg00647063	0.000233602
cg24189696	-0.000478674
cg24224289	0.000111181
cg07470765	0.000770022
cg11514240	-0.000852165
cg05869300	8.10259050806882e-05
cg06965409	-0.000442522
cg11736843	-0.000317205
cg22018544	-0.000530122
cg15542608	-0.00144871
cg23370196	-0.000241968
cg19392831	-0.000358532
cg20396443	-0.000136026
cg19476825	8.673727366441599e-05
cg02065833	0.000931117
cg04762756	-5.68958e-05
cg19825316	-0.000389198
cg07853992	-3.65858e-05
cg27724552	-1.08409e-05
cg19811118	0.000282587
cg21596182	0.000250887
cg16850254	-0.000169581
cg27581144	-0.00024478
cg22819413	0.000677033
cg06455616	-0.000462543
cg01290755	-0.000230764
cg17012037	0.000255686
cg07909178	-0.000148768
cg27367571	7.609317602161685e-06
cg12174531	-0.000377485
cg19674981	-4.89301e-05
cg23040106	-0.000527686
cg24314662	-0.000356318
cg12669541	-0.000526292
cg06404340	0.000107553
cg12359648	-0.00065318
cg14428824	3.134479410694491e-05
cg23066879	-4.87378e-05
cg01475966	-1.23103e-05
cg19917989	-0.000107292
cg23601772	0.000702325
cg14672304	-0.000192991
cg14418775	8.271171302160065e-06
cg03627861	0.000787991
cg14521931	-0.00021925
cg19704669	-0.000699606
cg14708447	0.000256143
cg25004981	0.000173895
cg10284294	4.6025877957671374e-05
cg06660990	0.000237375
cg03811905	0.000197668
cg16710656	0.000512301
cg26177909	-0.000242948
cg09700123	-0.000329477
cg17461716	-6.14331e-05
cg26243278	-0.000140551
cg01010082	-0.000159183
cg15800420	1.3888634729455998e-05
cg05844409	-0.000518138
cg16574259	0.000725451
cg23969508	5.5526282312999824e-05
cg26332488	0.000320586
cg13084040	-0.000327445
cg03625643	-0.000713637
cg02554092	0.000515071
cg09078690	0.000219042
cg10319950	-3.22086e-05
cg13851334	0.000854578
cg20494878	2.172020253911874e-05
cg15920013	0.000190956
cg26138821	-4.21141e-05
cg01926778	0.000501947
cg03310370	0.000108855
cg23058239	0.000381894
cg17286157	-0.000589628
cg00037056	0.00142049
cg07932762	-0.000142724
cg20038721	0.000279439
cg15270067	-0.000814432
cg18665240	3.656381588445935e-05
cg16377679	0.000559185
cg06221181	0.000743308
cg17292384	-0.000455102
cg23640002	0.000766926
cg08491001	0.000166732
cg18403174	-0.000415928
cg11280395	0.000489031
cg01629709	0.000195155
cg01878589	0.000357655
cg03342114	-0.000298841
cg03386613	-0.000970874
cg15841928	-0.000258572
cg19295653	0.000601854
cg17881450	-0.000442747
cg16781375	-0.000277284
cg01093786	8.091895216085491e-05
cg16261498	-9.75714e-05
cg23307066	-0.000628669
cg01416168	0.000773191
cg09971410	-0.000123145
cg06629935	0.000387848
cg23198022	0.000314957
cg16082919	0.00048004
cg18106582	0.000543618
cg13008301	-0.000304762
cg22661582	-0.000111301
cg17476492	-3.89625e-05
cg10519906	-0.000346204
cg10003443	-0.000658738
cg07722668	-2.91287e-06
cg04819229	-0.000340177
cg07057244	5.9375252808149885e-06
cg17493701	-0.000103559
cg25179306	0.000715422
cg19494402	0.000286648
cg23217126	-0.000210452
cg10188833	9.495898157539722e-05
cg15836427	0.000449196
cg21212338	-0.000129134
cg06777194	-0.000620312
cg08404225	-0.000121995
cg05161243	-1.65133e-05
cg17511420	9.416068835469228e-05
cg03407228	3.2881281432045595e-05
cg08074768	-0.000292089
cg11142389	-0.000335463
cg12910906	-0.000165413
cg14095048	-0.00074946
cg14924828	-0.000364084
cg21812174	-0.000169301
cg04749372	0.000596307
cg01060930	0.000426393
cg12577040	-0.000372876
cg12702211	-0.000695125
cg01084918	-0.000479664
cg10220784	-4.77168e-05
cg08244987	0.000379451
cg20007130	0.000663192
cg14855367	-0.00124142
cg05961115	0.000309944
cg18494636	-0.000288488
cg12284769	-0.000173442
cg15828286	-0.000279103
cg04124839	0.00103628
cg26479949	0.000197583
cg03136445	-0.000685844
cg27154507	-4.26839e-06
cg01072658	0.000284181
cg05328864	0.000405922
cg10311020	0.000239533
cg01865224	0.000389405
cg26867400	-0.000111341
cg03104312	-0.000471552
cg00835163	3.827384574760963e-05
cg06721910	0.000385129
cg11470869	-6.53806e-05
cg12850242	0.000188323
cg09652086	-3.03437e-05
cg14241138	-0.000825839
cg07654866	-0.000189388
cg27615366	0.000904803
cg08875428	6.118402507670188e-05
cg15832527	0.000477833
cg10775231	-0.000631495
cg11914068	-0.000283191
cg01975873	-8.75905e-05
cg19808620	1.0280907150232699e-05
cg14496753	-0.000379983
cg21088514	0.000369006
cg15616183	-0.000322642
cg16571007	0.000190927
cg25744127	0.000199625
cg23916284	-0.000235875
cg01702474	-0.000281183
cg13110775	-0.000694364
cg08790355	-2.60091e-05
cg15235057	3.515904784943126e-06
cg16913865	0.00074422
cg10379472	0.000570403
cg07038690	-0.0005958
cg04452158	2.6169747258532616e-05
cg00594880	0.000532268
cg06027807	4.298439869691108e-05
cg00606069	0.000244499
cg00412842	0.000159493
cg04340274	0.000102126
cg08631768	-0.000385345
cg09692838	-7.7937e-05
cg17502780	0.000589659
cg12769232	0.00018008
cg03852919	-4.91769e-05
cg25665695	7.015758932180483e-05
cg12141030	0.000107115
cg15632826	-0.000615285
cg18519834	-7.54246e-05
cg19013902	0.00063013
cg23868974	-0.000445038
cg26467426	2.0535826538236897e-05
cg00947837	0.000458798
cg14224600	0.000466762
cg02646779	-0.00027705
cg11035787	0.000520636
cg16938363	0.000368639
cg19794013	-1.78397e-05
cg01454752	-0.000859403
cg16135451	-0.000314859
cg14463695	8.233787021095005e-05
cg12938917	-3.56234e-05
cg24631600	0.000240943
cg20672059	0.00039782
cg21470541	0.000417533
cg25062812	7.770643538013757e-05
cg13975625	-0.000657079
cg09602242	-0.000811609
cg01095328	3.222341156639411e-05
cg08187313	0.000876944
cg11228205	0.000290803
cg15685424	9.48092568793445e-05
cg07891862	0.000218274
cg08600488	-0.000639492
cg14339664	-0.000914901
cg17862226	0.000118585
rs3798343	0.000407163
cg06003958	-0.000667742
cg05039128	-0.000442282
cg10240665	0.000402517
cg11577089	0.000564184
cg16056648	-0.000717125
cg09018483	0.000334767
cg10187900	0.000161391
cg12519569	-0.000627207
cg25322492	-5.38339e-05
cg02450232	0.000623114
cg00918181	-0.00011827
cg27058659	0.000154579
cg26918756	-0.000371561
cg09445881	0.000357612
cg15428010	-9.52572e-05
cg17291568	0.000100824
cg07689007	0
cg25772839	-0.000116619
cg03741118	-6.3741e-05
cg00417025	-0.000284512
cg11204680	-0.000382852
cg07505758	0.000344436
cg17173196	0.000203967
cg22714942	-0.000136078
cg04123310	-0.000577751
cg24019338	0.000441678
cg05922723	-0.000876208
cg25519923	0.000988164
cg21624980	-0.000956891
cg19502457	0.0013277
cg00290758	-0.000128137
cg02306820	-4.14083e-05
cg08356579	-0.000508302
cg13409377	0.00109337
cg16579555	-8.53511e-05
cg18146398	0.00016733
cg01059609	0.000173857
cg07934522	-0.000786614
cg15717814	1.8940420033722673e-05
cg05425114	0.000369181
cg19270409	0.00070197
cg20359752	-0.000343975
cg09854003	0
cg09349581	-0.000465589
cg09767929	2.3366181862018296e-06
cg03893610	-0.000172634
cg08128734	-5.21643e-05
cg09898012	0.000453158
cg00383006	0.000345111
cg18484830	0.000106659
cg14389146	-0.000411996
cg01087727	6.942627173770579e-05
cg13039082	-0.000657825
cg23902835	3.689046534055929e-05
cg10900141	-0.000566989
cg18919784	0.00169702
cg10301274	-1.29321e-05
cg01642550	-0.000716615
cg12639933	-0.00020085
cg16181338	4.7766295243985005e-05
cg07451071	4.231159580028376e-05
cg03779374	0.000338718
cg01367037	0.000420443
cg02217063	0.000295656
cg24095805	-0.000159799
cg12475783	0.00026838
cg22385983	0.000113521
cg27550575	-0.000146281
rs10988217	0.000401916
cg26283371	8.080191405459883e-05
cg10459907	-0.000830514
cg18575532	-0.000483241
cg24773770	-0.000131775
cg27201914	0.000267536
cg13220129	0.000685539
cg08140601	-0.000538456
cg24768051	0.000224146
cg24794873	0.000582343
cg11497078	0.000212576
cg08332435	0.000456493
cg01312546	-3.92435e-05
cg13831323	3.237584194871661e-05
cg15882363	0.000113785
cg00677574	-0.000214114
cg07362800	0.000193053
cg14458991	-0.000699703
cg19239040	-0.000305416
cg08750017	0.000210959
cg05037727	-4.43338e-05
cg24226891	0.000922736
cg19824502	0.000504808
cg16581775	-0.000437578
cg07649982	0.000214856
cg07299288	-0.000392677
cg16652521	8.797836587542885e-06
cg07264401	0.000659343
cg03608355	-0.000518716
cg12964457	-0.000559287
cg11989011	-0.00037265
cg10904156	4.1840396373951076e-05
cg16559872	0.000735765
cg06150468	0.00035104
cg14338114	-0.000315511
cg19804645	-0.00032664
cg26816583	-0.000216226
cg09693106	-0.000469571
cg00577167	0.000105315
cg02691360	0.000123495
cg22867154	2.369594886943701e-05
cg14497967	0.000263014
cg12057454	-0.000135588
cg20923461	-0.000556876
cg11108890	-0.000308348
cg26540178	8.684128584203847e-06
cg11868321	0.00152312
cg23055948	0.000756444
cg06722588	-0.000154703
cg27479162	-7.54493e-05
cg03755425	5.63739676817871e-06
rs6807064	-0.000417172
cg07197611	-0.000149849
cg09347079	0.000255563
cg02976900	0.000139623
cg20889904	0.000268953
cg10606730	0.000366115
cg20165831	0.000809652
cg11374676	-0.000741014
cg20179803	-0.000220467
cg02082017	0.000125505
cg03953243	0.000863612
cg25134852	-0.000305851
cg07381228	0.000590023
cg19009085	-0.00039687
cg25248474	0.000397176
cg25728166	0.000174865
cg05160558	0.000537389
cg04062812	0.000198094
cg26986180	0.000549671
cg27622302	-5.84218e-05
cg04834714	0.00047813
cg14283194	0.00120731
cg25563198	0.000380818
cg26068509	0.000901443
cg27430274	3.966798743035373e-05
cg25267341	-0.000614354
cg00120932	0.000970423
cg07535798	0.000660313
cg00196983	0.00042661
cg15458322	-0.000326928
rs7965364	-9.6293e-05
cg07044792	-8.21822e-05
cg02505040	-0.00093811
cg16403635	0.000501254
cg10258214	-0.000334531
cg01450736	-0.00017552
cg17604815	-9.16445e-05
cg02661310	0.000755631
cg18361425	0.000425853
cg23534802	-6.7146e-05
cg08393280	-0.000231914
cg22659914	-0.000135208
cg15780361	0.000181185
cg14610480	0.000538441
cg25779921	0.0010068
cg21330846	0.000227363
cg02632113	-0.000453882
cg19836612	0
cg21964435	-0.000461622
cg25595084	-0.000628439
cg27397922	8.760541264270025e-05
cg06570818	0.000366829
cg12460249	-0.000304194
cg04304543	0.000581845
cg01856384	0.00111343
cg19456938	0.000475963
cg05099676	-0.000292102
cg14500267	-2.71107e-05
cg03054605	-0.000682643
cg17216737	0.000345734
cg01503843	0.000303896
cg12584520	0.000888519
cg09868035	0.000285194
cg15007156	-0.000867938
cg02619205	-0.000228154
cg07654409	1.2765277677809798e-05
cg20896413	-7.4386e-05
cg26348514	-1.83372e-05
cg27292619	0
cg21341794	0.000403855
cg02143423	0.00084674
cg13658487	0.000609852
cg24024056	0.000378226
cg01751549	-9.96978e-06
cg20109054	-4.6071e-05
cg23482746	0.000338809
cg25511621	-0.000697614
cg07681260	-0.000117589
cg10998199	0.000456848
cg21783355	0.000695534
cg13974357	0.000564891
cg01589294	-0.00039742
cg07994277	-0.00015316
cg15800421	0.00060315
cg09652545	0.000746941
cg09306194	-0.000583454
cg17609223	-0.000349885
cg11783834	0
cg04217942	-0.000495739
cg06152332	0.000235507
cg08769330	0.00062521
cg02818728	-0.00114473
cg12074299	0.000367371
cg21315751	3.4352002376866444e-05
cg12221622	-3.06546e-05
cg10209616	5.170333897856358e-05
cg24006547	-9.08278e-05
cg14050954	-0.000462575
cg24916358	-0.000182276
cg05757845	-0.000344941
cg11789612	-0.000192695
cg15937259	-0.000630055
cg19197770	8.455820740531715e-05
cg05352020	-0.000723872
cg08815277	-0.000612023
cg24715264	-0.000354487
cg23015696	-4.03302e-05
cg25532702	-0.000182831
cg15288800	0.000362814
cg15159060	4.044332358091825e-05
cg02709327	-0.000205149
cg21057476	0.000401567
cg09970055	-0.000676087
cg14414534	-7.34996e-05
cg12547290	6.695135422390951e-05
cg10694846	5.3231569375154046e-05
cg23677426	0.000489308
cg12578491	0.000268202
cg27475268	-0.000186036
cg16728223	-0.000239351
cg13017009	0.000406022
cg05083393	-5.42173e-06
cg25130800	-0.000418338
cg22637353	-0.000334496
cg23774656	-8.834e-05
cg25453390	-0.000148788
cg06308022	-2.18404e-05
cg05809586	-0.000315938
cg13794001	-0.000354082
cg03896235	-0.000749969
cg06697407	-0.000166291
cg03196376	-0.000580381
cg14275504	0.000438931
cg23443627	2.9196464094759025e-05
cg24464012	-0.000380252
cg24145534	-0.000772235
cg25532099	-0.00029129
cg15007470	-5.11162e-05
cg16051988	0.000761728
cg10304534	0.000502792
cg14335856	0.00011457
cg26986768	6.95911687540474e-05
cg05634495	0.000708822
cg21871795	-0.000472871
cg10406153	-0.000167793
cg02988775	0
cg12035532	-0.00121534
cg04378305	0.000728782
cg02181963	3.70982966009838e-05
cg04186980	-0.000808982
cg06477663	8.068107881656277e-05
cg16264458	0.000567828
cg18436544	0.000363906
cg26590200	-0.000914551
cg00250409	-0.000469378
cg24495528	-0.000321981
cg26933758	-4.4242e-05
cg12077741	0.000595424
cg12841860	0.000388806
cg27505174	-3.63286e-05
cg25791123	-0.00013288
cg17850757	-0.000849266
cg10881360	0.000238243
cg11529788	0.00041986
cg09629734	-0.000225523
cg00750555	0.000206222
cg18361892	0.000133762
cg27265630	0.000559689
cg01898377	0.000118478
cg25907132	-0.000296848
cg00591407	-0.000363475
cg14935627	-0.000238958
cg00684178	2.125180623042045e-05
cg19927816	-3.10008e-05
cg20064558	0.000736479
cg20471532	-0.000625813
ch.5.3079640F	8.928574407595357e-05
cg18158604	7.508218815136878e-05
cg03224259	-4.89542e-05
cg05650911	5.814568551912642e-05
cg05421924	-0.000454222
cg21546775	-0.000197354
cg25571246	0.000501439
cg08963988	-0.000478007
cg07675031	8.650036590203589e-05
cg16582156	0.000884561
cg11738178	0.00066825
cg21355027	-0.000180806
cg00587701	-0.000282138
cg15342039	-0.00118717
cg27044705	-3.89131e-05
cg04198139	0.000169572
cg11887214	0.00100776
cg15985629	-0.000406397
cg02164177	-0.000761683
cg04104418	0.000254709
cg17035708	-0.000104454
cg09387744	-6.16644e-05
cg12162875	0.000316429
cg16444863	0.00041185
cg07922828	0.000374301
cg16625022	0.000264162
cg11600991	0.000230933
cg16264888	0.000270089
cg20520903	0.000316028
cg02081327	4.280613474661682e-05
cg22929989	7.207103677533326e-05
cg05892484	0.000668826
cg18815251	0.00030969
cg06730438	-0.001047
cg08842546	0
cg14090032	0.000192386
cg20496964	0.000165765
cg10580606	-0.000311183
cg15305966	-0.000346354
cg14704569	0.000217273
cg08245057	-0.000375229
cg09887251	0.000487707
cg18506672	0.000208109
cg20216752	-0.000167634
cg18034749	-0.000993375
cg11976671	-0.000115927
cg12401679	0.000956514
cg05899799	4.964478552118953e-05
cg02646706	0.000201504
cg10384297	0
cg01111041	0.000369253
cg22703965	-0.000635521
cg20971488	3.714968264844771e-05
cg27389440	-2.93396e-05
cg17288484	-0.000140536
cg03688571	5.013336854841501e-06
cg25023371	-0.000759762
cg15498647	-2.89978e-05
cg23851804	6.294577598162051e-05
cg18085086	-0.000373858
cg11282840	-0.000777918
cg13892192	0.000627669
cg07449863	0.000125835
cg00195828	0.000297145
cg27018083	5.0082386339266127e-05
cg22540997	-0.0003589
cg26313511	0.000384526
cg26484090	-0.000637161
cg20664598	2.40912317775245e-05
cg21905698	0.000235724
cg06404930	0.000205485
cg25483353	0.000261234
cg05944967	-6.00991e-05
cg11588566	0.000456644
cg00805356	-7.63862e-05
cg23327734	-0.000531525
cg16717626	5.414594295738197e-05
cg13843773	0.000450887
cg00668758	-7.01511e-05
cg01906802	0.000332993
cg06319579	0.000164737
cg05318142	-0.000360795
cg00415024	0.000726429
cg27583671	-0.000599143
cg01444078	-0.000588098
cg18337994	0.00161965
cg17590468	-0.000363537
cg14419434	-0.000156665
cg21531740	-0.00022635
cg09310966	-9.52084e-06
cg25773259	0.000373313
cg19084252	0.000132645
cg09395077	-0.000385772
cg09902860	-0.000448574
cg20242462	0.000758094
cg13714586	-0.000831038
cg06316399	0
cg21900848	0.000513433
cg06039608	0.00047061
cg06738101	1.7011349131879325e-05
cg09408844	-0.000507956
cg12578588	-3.58563e-05
cg25276353	0.000256535
rs2724384	0.000163594
cg27054524	0.000487217
cg03949012	-0.000163838
cg23699916	-0.00059953
cg06492223	0.00049312
cg25483895	0.000130111
cg27128650	-0.000136276
cg02811035	-0.000595732
cg11584491	0.000216682
cg15453278	0.000353629
cg16808444	0.000617546
cg27644254	-0.000222348
cg18838958	-0.000251583
cg12914062	-0.000600325
cg09722420	0.000150601
cg20568691	-0.000690417
cg18516619	0.000340887
cg02140839	0.000512313
cg16449464	-0.000260858
cg00994629	8.78041219036063e-05
cg11694132	-0.000340912
cg00833893	0.000527151
cg23795410	-0.000645759
cg26803305	-0.000593785
cg18384373	0.000435382
cg24056448	-0.000152532
cg07444323	-0.000149719
cg13277189	0.000659652
cg24031653	-0.000195295
rs7749924	-4.18848e-06
cg26955512	-2.81069e-05
rs11061563	0.000585394
cg19607474	-0.000867436
cg02452684	0.00010669
cg21554201	-0.000222286
cg20328799	0.00100048
cg22881458	-1.24385e-05
cg13497069	-5.17429e-05
cg08095700	-7.24703e-05
cg23728777	-0.000281575
cg00506962	0.000584449
cg27188968	6.249595106961895e-05
cg25693597	-0.000433709
cg09329275	-7.45923e-05
cg08847533	0.000969513
cg11955648	-0.000149527
cg24204474	0.000557879
cg05327659	0.000425694
cg21132906	0.000152731
cg03891319	0
cg24998981	-0.000408822
cg04471890	0.000149741
cg11070881	-0.000366
cg07411982	0.000818317
cg07234639	0.000222242
cg04539241	0.000157454
cg18523675	-0.000401428
cg06007678	0.00070051
cg17108209	0.000966716
cg10389148	0.000360321
cg16044113	-0.00117957
cg21948320	0.000336185
cg10242971	0.000692817
cg19295951	-0.000295613
cg10803720	-0.000749651
cg22393213	-0.000297501
cg23759393	0.000416771
cg04505506	-0.000692165
cg12562474	0.000220125
cg14522767	-0.000527913
cg12618349	0.00058959
cg26464108	0.000268463
cg27619083	-4.4658e-05
cg07704207	0.000331869
cg09457255	0.000352394
cg11804414	-3.88501e-05
cg09858749	-0.000180027
cg22154364	-0.000301907
cg06773116	0.00105454
cg01556172	-0.000492323
cg12936779	0.00139938
cg17699709	-0.000225302
cg14924412	0.000257935
cg03763616	-7.08412e-05
cg23022206	-0.000167872
cg22899633	-1.60394e-05
cg03217220	-0.000114766
cg07273992	0.00087707
cg24528350	2.480703239676359e-05
cg06642275	-0.000562696
cg15304598	-0.000360544
cg22662307	0.000864681
cg21426386	0.000140249
cg02397545	0.000187501
cg16030807	-0.000948723
cg16593899	-0.000632946
cg19865159	8.903505715107935e-05
cg05260062	-0.000494091
cg02327773	0.000523965
cg08364283	0.000149055
cg13051700	-0.000623529
cg20097219	-0.000747675
cg23787579	0.00051989
cg05193583	8.080545849327836e-05
cg07354506	-0.00036266
cg15609679	-0.000239155
cg11396585	-0.000725913
cg07798980	0.000341755
cg04798016	-0.0011239
rs476463	0.000418988
cg01232717	0.000459835
cg23949389	0.000702582
cg27401945	-0.000344493
cg10130022	7.224961081736303e-05
cg18074352	5.500754439413449e-05
cg20469299	0.00114689
cg22538740	0.000138256
cg08957683	0.000648131
cg18836689	-0.000601155
cg18493502	-4.63364e-05
cg04859913	0.00061898
cg07292235	-2.95184e-05
cg20818778	-8.11936e-05
cg21115240	0.00040089
cg00512726	4.622714269328663e-05
cg00562107	0.000306196
cg03940437	-0.000185998
cg01006818	-0.000595946
cg06394964	-0.000263079
cg00387776	0.000187929
cg13658000	-0.000712937
cg14317285	1.139334226824652e-05
cg16055914	0.000895579
cg23022226	-2.74536e-05
cg21453758	-0.000862802
cg27615580	2.9148840637792784e-05
cg01889286	-5.64243e-05
cg10436558	-0.000365457
cg18969587	0.000206056
cg22101304	0.000113129
cg22904857	0.000371824
ch.8.18329843R	0.000320234
cg16706631	-4.22062e-05
cg24708520	0.000545997
cg08900384	0.000113617
cg12003048	0.000311453
cg00221546	-0.000402594
cg21245875	-0.000818463
cg15447470	0.000323182
cg17072049	0.00031968
cg08642342	-0.000445114
cg12636421	-0.00036939
cg14495292	-0.000672375
cg12938014	0.00158566
cg07178023	-5.81252e-05
cg24119812	-0.000216092
cg09423316	0.000800648
cg11687809	0.000539537
cg11744581	0.00046724
cg12954385	-0.000195686
cg11783356	-0.000477244
cg17343120	0.000348292
cg09469986	-7.44339e-05
cg16472485	0.000125429
cg09375335	-0.00104802
cg01099580	-6.10889e-05
ch.11.128509470	0.000290313
cg13167816	-0.00050571
cg02495683	-0.000308571
cg25518211	-0.000840821
cg26469387	0.000249347
cg08909806	3.4193602331947485e-05
cg09272812	-0.000336751
cg01534363	-0.000282578
cg23398318	-0.000499947
cg12874463	0.000150699
cg09272064	-7.99956e-05
cg13178766	-0.000330158
cg04112889	9.213506783848415e-05
cg09614415	-3.33301e-05
cg06736312	-0.000954718
cg09012071	-0.000193583
cg26820693	-0.000590049
cg16534697	-0.000425544
cg15398520	-0.000432344
cg14812376	-0.000675919
cg16990166	-0.000757426
cg02706030	-0.000125285
cg08545468	0.00025818
cg02085586	4.3591273139360274e-05
cg00016686	0.000427331
cg01751245	1.2294140006983647e-05
cg24657461	-0.000209307
cg01080986	0.000359577
cg26763380	0.000376056
cg21486347	0.000267791
cg02709052	0.000145961
cg25025545	0.000330497
cg27260148	0.000396159
cg10266017	0.000649411
cg08033012	-0.000343294
cg16278877	-0.000262881
cg05393574	-0.000439518
cg19566133	0.000215774
cg12364493	5.1642234998397936e-05
cg14305711	-3.72138e-06
cg17270448	0.000157366
cg24706342	1.9866694761609086e-05
cg01995086	0.000226324
cg24159100	-0.000332245
cg03797305	-8.73762e-05
cg01609836	-0.000228691
cg05438719	-4.33153e-05
cg00540238	7.197721616183804e-05
cg04387658	0.000501512
cg03423767	-0.000260002
cg20200861	-0.000364255
cg00835826	2.20516734006812e-06
cg00313981	-0.000454096
cg05377197	0.000108027
cg09477740	-0.000454024
cg21113446	0.000248205
cg09358059	0.000513977
cg15288832	6.783454809775128e-05
cg17344091	-0.000239662
cg15498474	0.000310187
cg23773613	0.000500158
cg22744098	-0.000211634
cg11084611	0.000145438
cg23677657	-0.000202522
cg13533410	0.000165462
cg13248384	-9.61783e-05
cg17123053	0.000526693
cg16349006	0.00066018
cg07670088	-0.000476313
cg18093833	0.000204171
cg18914607	-0.000326421
cg06237251	-0.000493558
cg20773170	6.704549397735638e-05
cg13718729	-4.60561e-05
cg06589065	-0.000696986
cg13947871	-4.6311e-05
cg16260437	-0.000121802
cg25535698	0.000176423
cg01111899	-0.000374851
cg01103464	0.000176816
cg15285733	-0.000420676
cg09770075	0.000482435
cg19785610	-0.000468155
cg24264716	-4.96932e-05
cg22668388	0.00062063
cg00393585	0.000517478
cg06812019	-0.000113474
cg10302857	-0.000260265
cg03912774	-0.000310623
cg20151894	0.000169359
ch.18.9744007R	-0.000689011
cg02716317	0.000545328
cg23433529	-0.000166035
cg26674752	-2.92342e-06
cg14750066	0.000229694
cg05556911	-0.000108839
cg09551482	-0.000616345
cg17328034	-0.000855697
cg05380759	0.00010167
cg21658867	8.79345491496359e-05
cg22882996	-4.42631e-05
cg15247069	0.000130154
cg08288955	-0.00054637
cg02812504	-0.000230076
cg13586611	0.000292461
cg01305849	-0.000633065
cg07260667	3.212464001958174e-05
cg06399735	-0.000107064
cg18409528	-0.00107598
cg27362525	0.000171222
cg09000622	-0.000267602
cg05677694	0.000973351
cg07625782	0.000568862
cg09875150	2.3868226799836872e-05
cg17423900	0.00050724
cg19112236	0.000709404
cg24029072	-9.95274e-06
cg09346927	0.0003285
cg21019174	9.416527076411185e-05
cg15935723	0.000333432
cg09128295	0.0009052
cg13345952	0.000164552
cg18800341	-0.000131428
cg13393036	-0.000197463
cg13573245	0.000142371
cg06899256	0.000658677
cg14050233	0.000436283
cg14206273	-0.000311633
cg03310438	0.00118182
cg07816006	0.000629083
cg16980321	-2.57388e-05
cg17342469	0.000352015
cg03437318	0.000411335
cg27473972	0.000428374
cg02498579	0.000461951
cg04725504	-0.00118529
cg22512531	-0.000405029
cg15582707	0.00057885
cg01789284	-0.000748513
cg05682745	0.000234198
cg13011069	-0.000198317
ch.2.30942488F	-0.000412178
cg22691028	-0.00078959
cg23777739	-1.63295e-05
cg26355796	0.000166397
cg08623277	0.000604049
cg01911337	-6.85421e-06
cg09201467	0.000400115
cg19826864	-3.69183e-05
cg03785244	-0.000213623
cg15286714	0.000159836
cg23089298	-3.64982e-06
cg09465834	-0.00126376
cg10590338	-0.000148736
cg09055198	-0.000510081
cg13754252	-0.000169397
cg20317102	-0.00027846
cg19946592	-8.15512e-05
cg13896840	-0.000625385
cg27503460	0
cg26698688	0.000188838
cg26739800	-0.000321153
cg24069172	0.000705035
cg02400938	-0.000153326
cg02440411	0
cg25391819	0.000764934
cg14311763	-0.00025953
cg17260318	-8.15492e-05
cg12707346	2.4384011609873638e-05
cg19633569	4.342590939835278e-05
cg17559722	0.000113148
cg04944537	-0.000457921
cg11578662	-0.000348784
cg06586700	0
cg27723701	0.000174774
cg18876353	-0.000370547
cg19381628	-0.000443857
cg11116300	-0.000216036
cg09397996	-0.000332005
cg15697302	-0.000412106
cg27200630	0.000102589
cg06637193	-0.000154767
cg27067263	-6.47172e-06
cg10864494	0.000236168
cg14558913	-7.00183e-06
cg16977520	-0.000515109
cg13448214	-0.000717225
cg10402995	0.000459555
cg06051201	0.000405543
cg08365738	0.000836678
cg10364226	0.000214825
cg00632783	0.000290412
cg02402882	-0.00038549
cg13668618	-0.000352891
cg16894342	0.000524022
cg12029270	-1.47888e-06
cg08441653	-9.75419e-05
cg16717990	0.000101718
cg02577436	0.000615625
cg11953283	0.000153342
cg20691500	-0.000977951
cg17046633	-0.00043482
cg14457429	8.647603859565126e-05
cg25430959	0.000466631
cg08225320	0.00076427
cg03204256	-0.000237485
cg07733451	-9.87213e-05
cg19489162	-0.000725294
cg08498208	0.000226484
cg26239297	-2.91883e-05
cg06335867	-0.000362095
cg10604476	1.0789656465580146e-05
cg25593573	-0.000502054
rs7046930	-0.000728129
cg03446844	1.9650195506384207e-05
cg09372214	-0.000349029
cg24601656	-0.00121034
cg07020838	0.000229099
cg19295636	-0.000443294
cg27440002	0.000339381
cg14616423	0.000628327
cg25410366	0.000149449
cg19166616	-0.000876755
cg22877504	4.729792585845549e-05
cg00713400	0
cg15487992	0.000411758
cg26529919	-0.000365008
cg02066902	0.000623072
cg22022881	0.000888135
cg14643147	0.000148696
cg18152887	0.000498596
cg09273059	-0.000158813
cg24131359	0.000189141
cg18678231	5.5188209647944174e-05
cg14324305	-0.00011194
cg16983723	-0.000315153
cg14172600	-0.000275751
cg01531281	0.000603429
cg14263098	-0.000147306
cg08172056	0.000246156
cg06313425	-0.00063806
cg11257402	0.000135883
cg07753525	0.00031062
cg19541361	0.000708587
cg21639436	-0.00159417
cg14026459	-0.000271554
cg18835582	0.000265862
cg21164449	0.000409422
cg08773365	-0.000310701
cg05054006	0.00129419
cg08347042	-0.000153207
cg19189703	-4.05364e-05
cg19864071	-0.000228858
cg04569974	-0.000366982
cg19823512	0.000401891
cg16595458	0.000181264
cg27625491	-0.000584363
cg02338965	-0.000173899
cg06277262	-0.000613344
cg09351759	-0.000295158
cg22573696	-5.61217e-05
cg07103258	0.000412522
cg13015146	0.000155055
cg04704531	0.000519934
cg20911763	-0.000100643
cg20724013	8.818317458088896e-05
cg09761690	-0.000335096
cg20908810	0.000599304
cg09340198	-0.000624781
cg03923900	1.1690768333299568e-05
cg15982573	-0.000901119
cg23724065	0.000152705
cg16251052	-0.000294503
cg22773334	-0.000376916
cg04780792	-0.000434221
cg09961381	-0.000231971
cg25971807	-0.000392962
cg04838492	-5.57136e-05
cg24793300	-0.000284454
cg24847621	0
cg12016828	-6.74649e-05
cg02854064	0.000280801
cg15156367	-8.15742e-05
cg00998010	0.000146065
cg03432955	0.000975606
cg03096785	0.000465908
cg27389185	-0.000156476
cg13448914	0.0001423
cg25410668	6.13601810785451e-05
cg11573462	0.000161553
cg23214342	0.0001648
cg05148335	1.0667953239866773e-05
cg15571300	-0.000258147
cg24817308	-0.000230091
cg00211174	3.946137452590249e-05
cg02150077	-0.000809807
cg13818315	-0.000257245
cg23009234	0.000716081
cg16379912	-8.43271e-05
cg15944727	-0.000914051
cg10379794	-0.000823239
cg11729817	-0.000188712
cg14033514	-0.000326432
cg17015704	-0.000627464
cg17476444	0.000170989
cg06180061	-0.000531661
cg15498642	0.000534284
cg17319690	0.000723891
cg05514680	0.00042854
cg11356375	3.4755820596094224e-05
cg25477425	-0.000812407
cg19030075	0.00105962
cg14477767	0.000149818
cg24441922	4.700135049990677e-06
rs609412	0.000372251
cg25488988	-0.000169135
cg18252634	-0.0005878
cg27368860	0.000123649
cg03143441	0.000726857
rs931317	-0.000222705
cg02379333	0.000369347
cg05656409	-0.000370586
cg18308240	0.000423912
cg19071451	1.4775532316155929e-05
cg01849561	0.000386754
cg11864566	-0.000179815
cg25802424	-0.000215794
cg25893484	0.000180089
cg26280802	-4.35951e-05
cg07894352	-0.000466228
cg07395884	5.496544729273999e-06
cg25334600	0.000223988
cg21770364	-0.000447022
cg12146689	-0.000351703
cg05377778	-0.000710608
cg17277199	-0.000562635
cg21287165	-9.03872e-05
cg07054804	0.000464645
cg18570144	-0.000221439
cg22254898	-0.000492313
cg23399011	-0.000191233
cg24830164	0.000330608
cg25225232	-4.49814e-05
cg10660249	-0.00010801
cg19329549	-0.000401206
cg07198863	0.000928757
cg11672436	-0.000374648
cg09701676	-6.00591e-05
cg03146413	0.000274216
cg21173378	-2.03196e-05
cg08401712	0.000415422
cg15729795	-7.88354e-05
rs3104413	0.000484487
cg00668759	-0.000334295
cg05639246	0.000620079
cg23627428	-0.000465244
cg19315293	0.000858243
cg27253301	-0.000324767
cg07151155	2.3822118197232367e-05
cg00368871	0.00107252
cg11011774	6.11690153589775e-05
cg16863459	-0.000595709
cg05946623	-2.22094e-06
cg17517731	-0.000465777
cg02427112	-0.000133057
cg24074212	-0.00013259
cg20470782	-0.000195024
cg25910699	0.000160322
cg04921633	-6.86356e-05
cg10451971	6.14208890352014e-05
cg00962003	-0.000384279
cg11089006	-0.000363344
cg21383435	-0.000120416
cg14648237	0.000136401
cg10985158	0.00036541
ch.7.134141579R	0.000500154
cg19696604	0.000309268
cg04073109	3.098498907504937e-05
cg03481541	-0.000289252
cg13554018	0.000352398
rs11588271	-0.000205085
cg23666378	0.000210855
cg06380703	6.713441628381929e-05
cg14202408	0.000116717
cg17063460	5.758099332817358e-05
cg24996286	-0.00063667
cg25479732	8.995635671257567e-05
cg01257345	0.000603922
cg05346922	0.000157904
cg17609330	-0.000114433
cg19645788	-0.000485269
cg17949371	0.000258308
cg27583472	2.62150242623998e-05
cg05782444	0.000465001
cg20615910	-0.000160538
cg23996000	0.000484354
cg24091837	-0.000156043
cg16883726	-0.000183546
cg00974095	-0.000939615
cg00209206	0.000204118
cg20407579	-0.000330652
cg00030508	-0.000248019
cg02610431	-0.000317444
cg15543921	-0.00109927
cg04087681	-0.000232723
cg18392943	-0.000901156
cg06061967	-0.000246639
cg11782830	0.000169215
cg06549542	0.00021993
cg19598514	-0.000730656
cg14258243	-0.000464803
cg27201802	0.000271191
cg02076818	-0.000220345
cg02009368	0.000327537
cg07549419	0.000742915
cg02399267	-0.00100232
cg11423667	0
cg18169886	-0.000165935
cg02522805	-0.000277051
cg15480439	0.000259659
cg15963913	-0.000693837
cg16274376	-0.000808294
cg06044972	0.000619251
cg16306381	0.00018154
cg19834421	-6.61068e-05
cg19389293	-0.000227114
cg21029093	2.6382245025257915e-05
cg21991651	0.000729516
cg21250805	0.000482757
cg06971577	0.000273154
cg08970831	0.000779816
cg14754151	0
cg07668739	-9.33786e-05
cg00849535	-0.00015419
cg26556385	0.00109646
cg25742246	-0.000214049
cg06990622	-0.000264617
cg27705372	-5.83011e-05
cg16135428	0.000334279
cg07581173	-0.0001363
cg10715092	-0.000426905
cg12646786	0.000663158
ch.12.38838929	0.00054056
cg03117379	-9.89808e-05
cg15525340	-0.000564399
cg00141143	-0.000115299
cg24123268	0.000176789
cg02981636	-0.000121516
cg06649280	-0.000116221
cg22870815	-0.000372504
cg06004493	-0.000394084
cg15355697	9.626056971871855e-05
cg23503796	0.000597946
cg08467564	0.000101042
cg23241419	-3.36734e-05
cg20354247	0.000511808
cg15798385	-0.000803988
cg03653399	0.000310105
cg02770817	-6.76566e-05
cg16169003	0
cg10359549	3.769283379707907e-05
cg15090270	0.000207253
cg04149424	0.000155141
cg25631022	-0.000730541
cg17611909	-0.000371682
cg19831698	0.000740883
cg04235469	-9.28319e-05
cg27551390	0.000454306
cg01965307	-4.41396e-05
cg13202734	0.000463206
cg24808162	-0.000352784
cg23656969	-0.000925784
cg06023371	0.000121062
cg03873694	0.000118674
cg10353689	3.5236625259320495e-05
cg10757619	-0.000142297
cg13121392	0.000678376
cg27150010	-0.000281702
cg18564430	-0.00081782
cg05530566	0.000242986
cg24659328	0.000226189
cg12367701	0.000319867
cg05890863	-0.000306603
cg12875548	-4.61174e-05
cg09499825	0.000408266
cg01664804	-0.000291006
cg02629673	-0.00033256
cg13125817	0.000271007
cg22647670	7.72914954447568e-05
cg10305029	0.000638939
cg00814213	4.968966066011282e-05
cg02054358	5.075768096857222e-05
cg02770249	-1.44159e-05
cg11194994	-0.000222705
cg05433448	-0.000484307
cg00363671	-0.000783637
cg13784312	-7.55215e-05
cg13979618	-0.000186623
cg15770095	-0.000379145
cg21460081	0.00012945
cg07201226	8.6764002833966e-05
cg00005597	0.000247583
cg01012943	0.000106974
cg25869889	-0.000245309
cg26023912	-0.000715697
cg02792045	-0.000623733
cg04395788	0.00125833
cg05181212	-7.57164e-05
cg13859346	0.000377209
cg19984968	3.845581564364025e-05
cg16466682	0.000197401
cg05850565	0.000539384
cg24025716	-0.000524046
cg02972551	-0.000433292
cg06783246	-0.000394475
cg27214695	0.000180766
cg26189021	-0.000140377
cg05218653	-0.000810038
cg06072769	0.000200059
cg14583520	3.826439040398251e-05
cg13405631	-3.49727e-06
cg01703754	0.000681827
cg27416276	-8.17291e-05
cg14942281	-0.00031978
cg12062497	0.000248095
cg06456738	-0.000591712
cg07430960	0.000190527
cg18750819	-0.000901732
cg13374901	-0.00060741
cg09673770	-6.53435e-05
cg20436693	0.000256913
cg12696655	-0.000469853
cg05387119	2.565706508992514e-05
cg18390959	0.000555974
cg20770409	0.000258426
cg15875537	0.000484123
cg25325373	0.000632827
cg17401821	-0.000190513
cg08287220	0
cg14701231	-0.000383574
cg15150463	0.000420739
cg01132471	-0.000140339
cg16875632	0.000134056
cg14032749	0.000482935
cg09358266	0.000220799
cg07892576	0.000681962
cg19108857	-0.000267192
cg27079228	5.265167989496099e-05
cg11539695	-0.000412097
cg11782076	5.791464017399602e-05
cg16574793	-9.33235e-05
cg10036075	-0.000218597
cg18823647	-0.000940953
cg27128734	0.000913931
cg27581211	-0.000439512
cg19156843	-0.000145613
cg22839956	-0.000247692
cg18680391	-0.000211165
cg25845026	-7.68216e-05
cg23732024	-0.00100982
cg25218780	0.000703228
cg21815258	0.000297351
cg00829278	0.000374429
cg10640830	-0.00126781
cg11638347	0.000318669
cg20573038	-0.000583247
cg23920246	0.000183372
cg03437912	0.00030116
cg19126924	0.00040527
cg05012667	0
cg01776400	-7.5714e-05
cg08615553	0
cg14609433	0.000740512
cg02265748	-6.86622e-05
cg14536425	-0.000541235
cg10733317	0.000304804
cg19813617	0.000345331
cg01089087	4.899478148843322e-05
cg01910478	0.000872035
cg17133967	-0.000416079
cg16080459	-0.000250094
cg19334148	-5.64235e-05
cg21952346	-0.00121549
cg03583746	6.08832871548455e-05
cg09942633	0.000130442
cg16338937	-0.000836718
cg25909461	0.000150124
cg05232853	0.000635197
cg27244703	-0.000127333
cg18938710	-0.00101375
cg14170411	0.000145531
cg03901309	0.000354128
cg16842483	-0.000567528
cg21876832	-0.000385467
cg23510262	-0.000333346
cg04820911	0.00079692
cg14314386	-0.000345119
cg00327164	-0.000471856
cg05558712	-0.000187751
cg05109049	0.000401731
cg23412613	-0.000386482
cg04452922	-0.000739231
cg17217429	4.05624431006736e-05
cg00084184	-0.000381353
cg06541954	-0.000129891
cg09907509	0.000157537
cg11955327	-0.000356288
cg13060970	8.434708096446328e-05
cg16922944	0.00011179
cg01518279	-0.000211145
cg12623145	0.00027364
cg03574617	0.000521981
cg15044850	0.00101278
cg15305511	0.000207264
cg05886162	0.000481566
cg15950251	0.000303844
cg09799756	0.000318821
cg19162496	1.8847041237341074e-05
cg15442707	-0.000121626
cg27518892	0.000376435
cg05653335	-6.49431e-05
cg13834577	-0.00163167
cg16604086	-0.00035445
cg27154731	0.000251662
cg19561007	-0.000859022
cg08996155	-0.000334321
cg02560833	8.693687737609305e-05
cg19301017	-0.000157507
cg13474488	0.000341343
cg05101479	0.000670215
cg21149764	0.000226311
cg00101424	-3.39355e-05
cg04530345	0.000138351
cg26716342	-0.00037701
cg14763192	-0.000434901
cg12872311	-0.00039611
cg14436491	0.000262272
cg15490070	-8.91102e-05
cg26715551	3.83540301013612e-05
cg00919245	-0.00114323
cg26499416	-0.000261793
cg07108002	0.000826639
cg04055992	0.000900576
cg02308712	-0.000539929
cg14464245	0.000352383
cg07125725	-0.000284767
cg16328309	-0.000317753
cg11559938	-0.000668198
cg26378179	2.8206085323020927e-05
cg05340176	-0.000197263
cg11663040	0.000363985
cg03167586	-0.000103689
cg15416966	-0.00028934
cg26778029	-0.000681102
cg08310116	0.000127801
cg11782409	-0.000615705
cg24386894	0.000285288
cg08757549	0.00032629
cg09138496	-9.45378e-05
cg15683542	-6.76828e-05
cg17265300	0.000236612
cg06014027	-0.000336524
cg09502182	0.000176538
cg24766485	-0.00010561
cg20727217	0.000478901
cg17956374	3.639579838581272e-05
cg07097911	0.000384673
cg02642299	-0.000258796
cg11955198	-0.000528527
cg16227748	0.000261367
cg12397572	-0.00032706
cg24452451	-0.000743575
cg24115215	-0.000188746
cg08648499	0.000276998
cg16114434	-5.58538e-05
cg24963443	-0.000115181
cg02452623	0.00041099
cg05970434	0.000132913
cg23560500	-0.000419483
cg00170325	-0.000467163
cg25308086	-0.000631869
cg25343697	-1.28263e-05
cg11753765	0.000128332
cg08611549	-0.000332285
cg11574975	0.000432582
cg21230427	0.000125287
cg10802004	-5.34183e-07
cg13392669	0.000494923
cg16696226	-0.000374968
cg23920748	2.8560954823290733e-05
cg06884254	-0.000320137
cg08120687	-0.000676323
cg08558340	-0.000578938
cg12893235	1.9396839498824686e-05
cg13372830	-0.000200058
cg22886467	0.000287844
cg14193886	-0.000202737
cg11566150	0.000146358
cg10915772	0.00037992
cg25310427	0.000151646
cg03671276	0
cg16916914	-0.000132714
cg09453636	-0.000200801
cg25707387	-0.000518653
cg18874912	-0.000393225
cg13150473	-8.69377e-05
cg00609992	-0.000466484
cg25835791	0.000116024
cg01576360	-0.00050665
cg05572763	0.000517365
ch.1.167640503	-0.000119391
cg27265304	0.00013282
cg08999806	-0.000485913
cg17230554	0.000438857
cg16795651	-0.000681171
cg21860412	0.000395376
cg00702228	-0.000365562
cg15327641	-0.000686298
cg04350136	-0.000198342
cg07368061	0.000348852
cg16304521	0.000186645
cg00741432	0.000342385
cg04357125	0.000279271
cg11321371	0.00153103
cg08884320	0.00057612
cg11493126	-2.31212e-05
cg16083044	0.00050349
cg21978903	0.000427737
cg06888547	-0.000126307
cg17579786	0.000205441
cg14626274	-0.000647775
cg13597544	4.631465935401687e-05
cg21496948	-0.000212863
cg07365816	0.00023243
cg10802595	0.000403619
cg17174023	0.00028259
cg20034270	0.000239833
cg20237264	-0.000266061
cg24889597	-0.000394372
cg20300741	0.000124531
rs10066976	-0.000325761
cg19832529	0.000171213
cg06651054	-0.000339554
cg02181287	-0.000474452
cg07206880	-0.00065444
cg19070636	-0.00014986
rs886038021	0.000287754
cg06056131	0.000496088
cg23093754	0.000590678
cg10905447	-7.32053e-05
cg13213181	0.000916534
cg14955103	1.6621916650146137e-05
cg18251389	0
cg19507238	0.000522499
cg20629183	0.000658098
cg22143352	-0.000123407
cg21266845	0.000172053
cg18680853	0.000266139
cg01292856	0.000351997
cg00606662	0.000632816
cg21832034	0.000247324
cg25309546	-0.000386109
cg10574859	-0.000783699
cg18444511	0.000396865
cg25952427	0.000532143
cg19264530	0.000235195
cg06443831	0.000266932
cg20208178	-0.000475991
cg22733027	-0.000372143
cg26875522	0.000287681
cg07385432	-0.000499792
cg21339799	-0.000705819
cg13451805	0.00056484
cg26802210	-0.000536436
cg00113020	0.000793334
cg01673650	0.000252994
cg00665213	0.000126892
cg20864632	-0.000214708
cg22990967	2.7281756316208092e-05
cg12327989	-0.000253447
cg26296455	-6.82333e-06
cg13593090	-0.00105181
cg18008546	0.00062636
cg09619598	-0.00035481
cg04058237	0.000269663
cg12335757	-0.000175331
cg16618003	0.000120373
cg16900750	0.00102073
cg25100179	-0.000321086
cg08040948	-0.000176589
cg03818571	0.000178571
cg09960869	0.000201362
cg03190769	0.000517713
cg23664055	-1.62674e-05
cg00390775	0.000778464
cg06784845	0.000219645
cg10196309	0.000298055
cg21882518	-0.000480758
cg02456521	-0.000325418
cg27132944	0.000339427
cg27356587	1.3226700794668191e-05
cg11327992	-0.00122717
cg07969202	5.689548117554371e-06
cg19939140	0.000264405
cg06427759	-0.000424963
cg00305996	-0.00036061
cg03930888	-0.000753303
cg08930904	0.00129359
cg01757548	-0.000555657
cg24091195	-0.000742932
cg18506018	0.00053255
cg25660156	-0.000512656
cg09464061	0.0005504
cg19542939	-2.43475e-05
cg12104266	0.000338491
cg03166480	-0.000375139
cg09563221	-0.000458362
cg12900163	0.000236456
cg16242260	-0.000188403
cg05045104	0.000559759
cg15912691	-0.000298063
cg09257943	-0.000310846
cg15060679	0.000666736
cg13367169	8.423923600741008e-05
cg14555113	-0.000325159
cg18345635	0.000398866
cg14749662	0.000417508
cg11713493	0.000380864
cg16434286	0.000502245
rs56879175	-0.00013216
cg03517776	0.000663542
cg07979747	-0.000375952
cg11450001	-0.000273631
cg22221330	-5.02221e-05
cg07087457	0.000144621
cg22907034	-0.000682453
cg10329587	-5.20196e-06
cg10292409	-0.000772373
cg15373896	0.000592356
cg14386953	0.000565546
cg01235008	-0.000186997
cg04605527	0.000281062
cg21798425	0.000582284
cg02309834	-0.000556877
cg19460508	0.000126003
cg03697842	0.000723558
cg11206840	-7.46622e-05
cg14315057	3.2579871386502425e-05
cg21552578	0.000161343
cg09024494	-0.00041307
cg13078412	0.000209811
ch.18.54772347	0.000775088
cg11412364	0.00052542
ch.X.8682919	-0.000283889
cg01841839	0.00123626
cg05422402	2.860736072435438e-06
cg15960578	0.00070532
cg17843066	0.000239724
cg08084692	0.000226869
cg19784428	-0.000307061
cg14531959	-0.000148633
cg02476190	0.000840647
cg21938718	-0.000446173
cg22692727	0.000263118
cg19854702	0.000240664
cg23109323	0.000479021
cg09069203	-0.000592861
cg15691775	0.000396811
cg27489346	0.00027978
cg18274069	-0.000553151
cg05476232	-8.77987e-05
cg26465232	-0.000385169
cg18118033	2.3349952306452035e-05
cg15672331	-0.000104186
cg23760778	-0.00024874
cg06397837	0.000965601
cg20820107	-0.000102614
cg05098748	0.000444348
cg06836020	-0.00111167
ch.7.72153598	0
cg08883595	5.811347006240608e-06
cg15064019	-4.8289e-06
cg03539336	-0.000275972
cg06609866	-8.22342e-05
cg07746514	-4.56679e-05
cg18278100	-0.000493485
cg25484187	-5.75488e-05
cg21235856	1.936446888037257e-05
cg24183187	-0.000375705
cg01037523	-0.000222689
cg16285203	0.000208685
cg18481241	-0.000251278
cg17914753	6.261384584409082e-05
cg24378409	7.880185814934501e-05
cg26189283	0.000710266
cg26405475	-0.000179865
cg14479037	-8.26477e-05
cg07009504	-0.000438775
cg16698281	-0.00023069
cg21073650	5.912105892354809e-05
cg19815327	-5.75357e-05
cg23427981	0.000512618
cg07137108	4.104343299543598e-05
cg11306531	-0.000132492
cg17740752	-0.000342785
cg03040530	5.4071068972717286e-05
cg18334797	0.000267623
cg14441276	0.000167164
cg21970623	-9.98218e-05
cg02481642	-0.000675572
cg00602066	0.000516974
cg24767079	0.000913884
cg22628339	-0.000538778
cg06033321	0.000285617
cg00451194	0.000167034
cg11458486	0.000726535
cg23653428	0.000185034
cg01630523	0.000325497
cg07850612	-0.000242651
cg03399971	0.000468148
cg03172756	-0.00017601
cg00112588	-0.000387313
cg07410392	-0.000385086
cg16481459	0.000178836
cg20465866	-0.000656955
cg21711258	9.174306964510386e-05
cg14995993	-0.000157539
cg24249566	-0.000224622
cg02529585	0.000210538
cg04243715	-0.000257709
cg13099330	-6.4108e-05
cg16254962	0.000583639
cg17948023	-0.000927862
cg06314159	-0.000553977
cg14044662	6.607313603853051e-05
cg14907737	-0.000823045
cg15311683	-0.000404168
cg03161606	0.000184251
cg02268410	-0.000724999
cg06861687	-0.000202313
cg11673734	-0.000375877
cg09367422	-0.000378145
cg27442616	-0.000311337
cg10861731	8.46630714548049e-05
cg24599759	0.000188021
cg00375140	8.627573826609092e-05
cg23080199	-0.000526338
cg26159541	-9.53735e-05
cg23486726	0.000306897
cg26297462	0.000555369
cg26286314	0.000464683
cg16866372	0.00054014
cg21319458	0.000453858
cg25465483	4.34938574604907e-05
cg16937778	0.000693185
cg24867679	-0.000465844
cg13330417	-0.000438965
cg01521436	-0.000149647
cg20162324	0.000653534
cg26572630	0.000212892
cg02307597	5.016110178771503e-06
cg03163982	-0.000439424
cg14696036	0.000259261
cg10397527	-0.000147182
cg21101726	0.000372295
cg18700940	-9.24449e-05
cg14473102	-7.55119e-05
cg06114546	-0.000132095
cg05170131	4.988725162834626e-05
cg18717447	2.4837333090656155e-06
cg13633157	4.7628034029553725e-07
cg21929481	-1.00454e-05
cg21788470	-0.000533882
cg21870738	0.00018719
cg00648636	0.000384365
cg06028672	0.000199779
cg16961961	0.000915178
cg00058708	0.000151014
cg06191797	-0.000429624
cg11439821	-0.000674553
cg23112853	-0.000237889
cg07596174	-0.000921914
cg14486660	-0.000920598
cg04643527	-0.000661675
cg07312137	0.000408393
cg07819735	-0.000125846
cg21052660	0.000240437
cg09346383	-0.000385865
cg10735015	-0.000766551
cg06231995	-0.000182373
cg18960565	1.210248943494185e-05
cg15174565	0.000593338
rs3741489	0.00035115
cg01228136	-0.000432226
cg13278858	0.000481679
cg05417517	0.000433995
cg10984912	4.262630500141702e-05
cg11825628	0.000439041
cg12870518	0.00015268
cg20202214	0.00014478
cg21228270	6.420165018273006e-05
cg18554268	-0.00057561
cg16789051	-0.000459405
cg13303203	-5.3932e-05
cg06428175	0.000241018
cg22856279	-0.000226407
rs387906369	1.0597511282445564e-05
cg19488480	0.000332393
cg16921789	-0.00059188
cg03912248	-8.80369e-05
cg22839147	0.000158046
cg02349142	0.000224968
cg03528049	-0.000238106
cg09709592	-0.000362856
cg09431135	-0.00121618
cg03850287	0.000154028
ch.3.112644087	-0.000115726
cg22052026	0.000170228
cg26467634	1.2302121916930434e-05
cg08866285	-0.000136395
cg14540792	0.000508443
cg09644332	-2.71715e-05
cg16248109	0.000525476
cg14042653	-0.000915997
cg18925548	6.565669424984168e-05
cg19894085	0.000156963
cg24939380	0.000761184
cg25847978	-0.000152531
cg18638120	0.000429118
cg19951237	-0.00069013
cg27361520	-0.000202206
cg22449583	-0.000176789
cg07603239	-0.000980786
cg20624941	0.000548627
cg20816532	0.000346353
cg05074892	-0.000205169
cg07195621	8.184164760731523e-05
cg24102637	-0.000302056
cg02792829	0.000287946
cg08837462	-0.000177387
cg09603812	2.8621455626189988e-05
cg12029118	0.000532798
cg23760782	0.000251456
cg20925482	-0.000306415
cg03262367	0.000232243
cg03305810	-0.00022587
cg05486820	-8.56905e-05
cg22269602	0.000763487
cg13752649	-0.00082753
cg08124442	0.000335094
cg07869343	0.000602526
cg26840970	0.000223629
cg21813699	0.000163259
cg12477452	-6.21762e-05
cg27573689	0.000319239
cg16990431	6.173300027673453e-05
cg19981940	0.000247312
cg02977954	-0.000178244
cg07079828	-0.000606292
cg17831484	-9.26127e-05
cg00232445	8.620971351252702e-05
cg25950668	0.000122637
cg23727407	0.000397752
cg18486963	0.000550861
cg21895647	0.000316998
cg03647927	0.000531001
cg25077137	-0.00016146
cg08837866	-0.000166465
cg21972431	0.000391721
cg17933691	-0.000228924
cg01267295	0.000230969
cg08039583	0.000692037
cg23065715	0
cg00785506	0.000329402
cg03311134	0.00048781
cg16538285	0.000518217
cg04318105	2.552797815933197e-05
cg06260816	-3.48259e-05
cg07589381	-0.000310176
cg08521187	-3.91485e-05
cg03108070	0.000242612
cg04781796	-0.000188249
cg16223079	0.000468498
cg03100906	-0.000214553
cg18829268	0
cg22316645	-0.000444771
cg00307932	0.00115789
cg18656136	-0.000180336
cg21862615	0.000354967
cg12707926	-0.000405434
cg15764242	0.000183658
cg24458466	0.00146532
cg01425434	0.00127185
cg12466669	-0.000549422
cg17230429	-0.000349455
cg22520863	-5.21466e-05
cg25836613	7.155585334127244e-05
cg14408431	0.000530826
cg14015726	-0.000527455
cg25515288	0.000294584
cg09974205	0.000399297
cg18502630	0.000372364
cg05085844	-0.000372696
cg12542610	-0.00033285
cg15924887	-0.000442928
cg26560672	-8.03812e-05
cg04577249	9.459521511947886e-05
cg16953195	-0.00131812
cg17720057	0.000794255
rs1035209	0.000285605
cg02269207	0.000533657
cg23276187	5.8457424232504235e-05
cg08119777	0.0002635
cg01450842	0.000570698
cg02365514	6.642527408957318e-05
cg24463977	-0.000554835
cg14414154	0.000465954
cg18907098	0.000148911
cg07759714	0.000336969
cg20826390	-0.000338313
cg25659672	8.31712159701157e-05
cg10227617	3.9127875107055485e-05
cg03488422	0.00012092
cg03737839	0.000253022
cg11705350	-0.000539772
cg12520052	8.994215124516185e-05
cg18617187	0.00039557
cg05141142	0.000291555
cg19578105	-0.000279365
cg08068800	-2.45251e-05
cg14005211	-0.000440365
cg00049239	0.000490985
cg07082342	-0.000286302
cg12965421	0.000299523
cg07153588	0.000392016
cg12048528	-0.000822712
cg13496793	-0.000913797
cg24006076	0.000630967
cg14231073	-0.000683663
cg17393568	3.321822332472984e-05
cg16671138	0.000334228
cg03847642	-0.000752291
cg14448248	-3.75118e-05
cg18621967	0.00028279
cg15528081	7.208481311610381e-05
cg07235456	-0.00041271
cg05811460	0.000258495
cg18227498	0.000112818
cg21253590	0.000858426
cg14933257	0.000407618
cg26247219	-0.000474069
cg18622954	-0.000596183
cg19555405	-0.000684834
cg12505872	4.491238314444851e-05
cg06677890	0.000402855
cg22584681	2.364377716164107e-05
cg09496425	0.000446026
cg17281016	-0.000964161
cg18130636	-0.00110279
cg25890092	0.000179023
cg21506819	0.000112334
cg17377241	1.3720238628248516e-05
cg12310655	-0.000268038
cg22132386	-6.672e-05
cg01013023	-5.87288e-05
cg07121644	0.000281426
cg25242338	0.000312642
cg01088944	-3.23424e-05
ch.8.128185533F	0.000678059
cg15286177	0.000539786
cg25974450	0.000501563
cg06952977	-0.000731595
cg06841024	-0.00110387
cg14868301	6.607593838458488e-06
cg20771598	0
cg00045358	-0.000198725
cg18877271	-0.000121605
cg26304403	-0.000709901
cg23949574	3.4958511007907904e-05
cg24547396	0.000308463
cg18800783	0.00053829
cg16666691	-8.78461e-05
cg00049278	3.484469992519056e-05
cg25362708	-0.000123183
cg07235958	-0.000261044
cg08728116	0.000185644
cg07909128	-0.000328467
cg00125455	0
cg04610450	0.000306536
cg25275582	-4.9013e-05
cg20003888	-0.000165283
cg22884656	-0.000425748
cg23852142	-0.000484261
cg10291951	-0.000329065
cg12683929	-0.000610575
cg02805448	0.000974091
cg06505619	-0.000295703
cg23728814	0.00012587
cg07235710	5.4701837006894445e-06
cg18773871	0
cg16369422	-0.000440192
cg27332938	0.000175708
cg18729973	3.4327858994078055e-05
cg00673889	0
cg26754262	-0.000102259
cg22516161	-4.34868e-05
cg02259743	-0.000498659
cg09903090	0.000279843
cg13408712	0
cg07370894	0.000791008
cg10431499	-0.000619553
cg11258132	0.000316583
cg24346124	0.000579913
ch.10.103822222R	0.000318956
cg13600420	0.000200795
cg08709386	0.000429312
cg01071472	0.000189354
cg05562464	3.630731144855709e-05
ch.8.68481421	8.31040517647808e-05
cg25126196	-0.000814501
cg13670316	-8.464e-05
cg04742282	0.000346569
cg10120578	0.000295065
cg19860752	0.000872512
cg05104876	-3.36391e-05
cg07090356	-0.000747548
cg19337279	0.000371406
cg18678389	-0.000194494
cg15801340	-4.6022e-05
cg26985331	0.000262149
cg14779248	-0.000588473
cg07348641	-0.00106152
cg15579971	-0.000200536
cg05775709	0.000191012
cg15282973	-0.000366166
cg27321535	-0.000305466
cg11630169	-0.000233436
cg11463612	0.000281349
cg20349076	-0.000157259
cg14486883	-0.000759908
cg23861662	-0.000445669
cg25046986	0.00054008
cg15603896	-9.63761e-05
cg20245822	-0.000512209
cg05590619	0.000604467
cg08775817	-0.000150965
cg06197966	-7.5263e-05
cg09383278	0.00154712
cg18774170	4.326634440039477e-05
cg21284680	0.000763839
cg21011749	0.000433626
cg08867241	0.000126227
cg01102270	-9.27097e-05
cg27654590	5.7598513850717815e-05
cg07604335	0.000375969
cg18164899	-0.000644879
cg27058244	-0.000414017
cg16989250	-0.000177676
cg09515665	-0.000877525
cg16269196	0.00042707
cg21141410	-0.000223428
cg05546735	8.893072277856015e-05
cg11587315	0.000301569
cg04194947	0.000749471
cg02625138	-0.000361851
cg25953930	0.00029973
cg04281168	0.000414962
cg05136650	-0.000403618
cg10369955	0.000405509
cg13173369	0.000477908
cg02804806	-0.000333663
cg04933518	-0.000610834
cg13918328	-0.00019507
cg14960646	-0.000458946
cg10005565	-0.000213481
cg04923194	-6.44354e-05
cg18567850	0.000273306
cg25684372	0.000170443
cg20425009	-0.000708561
cg02447555	-0.000305051
cg21320903	0.000362605
cg26668164	7.389879988800925e-05
cg13940215	0
cg18446140	-0.000569933
cg26326757	-0.000584266
cg22331138	0.000798303
cg17597249	-1.89406e-05
cg02934310	0.000401984
cg13490235	-1.02475e-05
cg12933719	0.0011269
cg15586429	-0.000183659
cg19367099	0
cg05049401	0
cg15652532	0.00040743
cg16988884	0.000331491
cg03659975	6.677025774303125e-05
cg19649018	0.000258042
cg07608084	-0.000292881
cg13813086	0.000843587
ch.2.69152438	9.001549243107718e-06
cg16955780	-0.00027336
cg18180783	-3.47977e-05
cg12503394	4.215227239669576e-05
cg26489994	-0.000601832
cg01944958	0.000553409
cg09783270	0.000105292
cg08058898	0.000395889
cg06091647	0.000511635
cg10584024	0.000583335
cg00668684	-2.4259e-05
cg09354224	8.052555736266446e-05
cg11733807	-0.000325252
cg26440847	-0.000330092
cg23897613	-0.000173932
cg00065541	0.000172356
cg05891605	-0.000386622
cg07523753	-5.33792e-05
cg23679992	0.000106879
cg26185061	0.000122554
cg13402773	-0.00043198
cg06417325	0.00107482
cg10438544	0.00019728
cg11776153	-0.000302027
cg08736650	-0.000218584
cg21369812	0.000355942
cg24602698	0.00019822
cg25388586	-9.37585e-05
cg01974478	0.000347858
cg18700744	0
cg09265016	0.000168762
cg14489013	0.00011463
cg05631424	7.486933898174813e-05
rs7527798	-0.000527128
cg06859935	0.000165675
cg09697033	0
cg03033344	0.000319129
cg11442280	0.000432422
cg13532139	0.000130377
cg05518153	-0.000435744
cg10463072	-0.000254955
cg09193083	0.000623938
cg06669892	-0.00013025
cg21458890	0.000184315
cg19274277	7.919172027826712e-05
cg12003382	0.000923562
cg24914885	-0.00057635
cg02344868	0.000702775
cg21092413	0.0002279
cg23047137	-0.000323466
cg02343947	0.000874984
cg27767538	-3.54715e-05
cg05281334	0.000482652
cg14063012	-0.000232941
cg25038625	0.000296571
cg17017404	-0.00066043
cg05154390	-0.000114737
cg16824282	0.000222391
cg02228804	0.000454972
cg02782238	-0.000175226
cg06648563	0.000473095
cg13560548	0.000257444
cg16845615	0.000371485
ch.1.111863296R	-0.000430581
cg26460530	-0.000278439
cg26880298	0.000169744
cg18385440	-0.000224895
cg14602037	0.000515559
cg10443530	-0.000509063
cg02100225	-0.00016139
cg05283379	-4.20913e-05
cg04400347	-0.000853469
cg25996553	0.000623875
cg11667826	-0.00020261
cg26721497	0.00018937
cg20051288	0.000373529
cg13491563	6.812189596222042e-05
cg01851728	2.1507663426096e-05
cg03320271	0.000596443
cg00266172	0.00102069
cg14642097	-0.00058903
cg21460983	-0.000595851
cg26617413	-6.66639e-05
cg14662005	-0.000153525
cg25079195	-0.000357826
cg10590426	0.000401294
cg16969368	-0.000379002
cg14971574	0.000350559
cg12228329	0.000372754
cg12869814	-0.000273075
cg23294158	-5.64446e-05
cg03842303	0.000268653
cg09447675	-0.000153397
cg20283670	-0.000319043
cg17598698	0.00013675
cg27209993	0.000565157
cg10322660	-0.00023161
cg17522866	-0.000436516
cg13209203	0.000211859
cg23686365	0.000177618
cg20525527	-0.00043554
cg21096118	-0.000263884
cg00683276	-0.000424573
cg08854518	-0.000401799
cg26419522	0.00026969
cg23426338	0.000168342
cg15491439	0.000813854
cg19491388	7.626898451772909e-07
cg11385507	-0.000266777
cg05779068	0.00111949
cg07798585	-0.000294591
cg11734288	0.000295428
cg23826559	-0.00018111
cg24505395	-0.000624872
cg05243865	0.000288616
cg13836630	0.000748326
cg09945323	-7.74592e-05
cg17868893	-4.59333e-05
cg04661888	-0.000291533
cg13227481	-0.000298233
cg16331089	-0.000315111
cg07489383	-0.000707658
cg08111394	-9.51536e-05
cg16616918	-0.000656523
cg06134964	-0.000639369
cg07199524	-0.000168152
cg07279206	0.000352908
cg22265273	0.000273659
cg04139399	7.107115355688829e-05
cg12894629	-0.000447714
cg14494623	0.000166598
cg26132163	-0.000212431
cg05768362	0.000296774
cg05367960	-6.12635e-06
cg01354782	-0.000252566
cg03940684	1.8691653178982172e-05
cg13978352	0.000353045
cg25842181	-0.000278893
cg03782381	-2.53681e-06
cg05916684	0.000304091
cg09227063	-4.97199e-06
cg11529784	0.000838351
cg16660091	0.000506592
cg21949933	-6.3041e-05
cg23004653	0.000102232
cg11920901	0.000438976
cg14880655	-0.0004548
cg07391534	0
cg09750643	1.6007104857555023e-05
cg26823905	-3.17254e-05
cg21360828	-0.000798091
cg11827542	0.000730927
cg16966465	-0.000397208
cg08006913	6.577200634750172e-06
cg06630241	0.00018909
cg06803420	0.000185086
cg07661102	-0.000403374
cg08454546	0.000293726
cg17552979	0.00033688
cg12311227	0.000360945
cg05079049	-0.000355815
cg24794797	0.000600667
cg24817216	-0.000266392
cg01909364	0.00018981
cg04997371	-0.000225242
cg04753583	-0.000526853
cg03976543	4.068602423555516e-05
cg08002883	-8.18097e-05
cg24376689	7.4055464928963e-05
cg09526218	6.157384155956538e-05
cg03148946	-0.000108937
cg19031085	6.48935157344706e-05
cg03880551	0.000148013
cg02897457	-2.11436e-05
cg19827987	0.000334188
cg09363712	0.000338045
cg08163128	0.000787044
cg19413619	-0.000328601
cg03215747	4.236712610463826e-05
cg00981594	-0.000427593
cg04182865	-0.000140804
cg15992901	1.4281178464125225e-06
cg26607623	-0.000611383
cg12067945	-0.00020143
cg14225045	0.000204787
cg01193937	-0.00010527
cg08255003	0.000673755
cg18758626	3.6013504550464474e-05
cg19644875	-0.000564195
cg19722847	-0.000136929
cg23508165	-0.000531346
cg25015139	-0.000556901
cg01585069	-0.000739806
cg16914723	0.000100538
cg01599189	0.00030403
cg09067506	1.885072067274107e-05
cg08622729	-7.2285e-05
cg06485504	-3.46176e-05
cg24445116	0.000185402
cg01759362	0.00079149
cg09582032	-0.000313244
cg24922968	-0.000569581
cg15696816	0.000238524
cg19155774	-0.000305051
cg21998081	-0.000558418
cg17278401	-5.38877e-05
cg03400804	-9.2016e-05
cg13846899	-0.000318692
cg13551141	-0.000277773
cg06834998	2.5608034313761975e-05
cg08942499	2.5173574920049682e-05
cg05471949	0.000262209
cg09031823	-0.000522864
cg18581617	-0.000180976
cg13427789	-0.000254388
cg13623950	0.000287634
cg01834573	0.000161934
cg18195416	-0.000141208
cg18328190	0.00120082
cg25460077	0.000206985
cg07118190	0.000358791
cg25727520	9.44348582855887e-05
cg14424111	0.000952692
cg26000857	0.000554555
cg01419577	-0.000589
cg08394490	-8.55355e-05
cg21763010	2.9424747043896895e-05
cg17413846	3.967923326572964e-05
cg21604726	0
cg00792374	-0.000329798
cg15772916	-0.000235392
cg14330119	-6.28564e-05
cg24579218	0.00100795
cg10564498	0.000133538
cg15837280	0.000181823
cg26792427	0.000398675
cg02952984	4.811546873623907e-05
cg11699925	0.000633064
cg14576670	0.000509215
cg16648297	0.000518219
cg05974498	-0.000291499
cg25965328	0.000900651
cg07381973	0.000679573
cg13950997	-0.000340679
cg10591652	7.194599060075471e-05
cg01074797	0.000213979
cg19029973	-0.000434664
cg11010906	0.000389781
cg12769403	-0.000528601
cg07729082	0.000503562
cg11805559	-0.000751647
cg27115745	-0.000143398
cg19317715	-6.86739e-05
cg01150646	0.000189228
cg18280367	0.000205784
cg13348944	0.00044095
cg15988204	5.335325145187273e-05
cg19980718	0.000533225
cg16648035	-0.000189307
cg22730801	0.000476536
cg23487226	0.000218254
cg07385573	3.9860439696824904e-05
cg15840079	0.000278635
cg15131952	-0.000467953
cg21907350	0.000585137
cg11656713	0.000127926
cg11612344	0.000437557
cg18456456	-0.000138004
cg19375418	-7.43274e-05
cg27298570	-0.00106712
cg18402261	0.000657138
cg11183935	-9.42707e-05
cg12809098	-6.69089e-05
cg16549809	-0.000590604
cg10710056	0.0001822
cg27488862	-7.17307e-05
cg24596888	0.000895057
cg01652302	0.000372286
cg22121892	0.000148214
cg26050180	0.000108118
cg18748865	-0.000218995
rs6052937	0.000309811
cg01067940	-0.000567563
cg21945930	0.000111444
cg02410754	-0.000122444
cg19223855	0.000453922
cg02979013	0.000950623
cg05301852	0.000139208
cg24817310	0.000413901
cg05631194	0.00102646
cg06725287	0.000328765
cg22146357	3.7156074364862014e-05
cg20709436	-0.000156058
cg18146623	0.000266658
cg25784136	-0.000186685
ch.9.32496361R	0.000432323
cg25507727	-1.40292e-05
cg09057562	0.000240629
cg12193395	0.00032321
cg16194202	0.000325987
cg17232318	6.389765937234653e-05
cg12433228	-0.000330955
cg02229135	0.000770811
cg03749198	-0.000595862
cg06178942	0.000275442
cg19932697	0.00137956
cg19921666	-1.84184e-05
cg23327221	0.000273734
cg27059860	3.515127417818565e-05
cg06850241	-5.07917e-05
cg16668086	-0.000237212
cg23193059	1.2043884247652684e-05
cg15179725	-0.000174023
cg16135276	0.000742605
cg23676956	0.0007337
cg09802142	0.000292569
cg12257147	0.000427021
cg07483562	0
cg08893449	-5.10763e-05
cg25793812	0.000322534
cg25037841	-8.99351e-05
cg12323225	9.913700492971292e-05
cg15863552	0.00143032
cg03585912	-0.000298993
cg15686829	4.5096513316475714e-05
cg22744329	0.000181002
cg15321908	-0.000731662
cg06919312	-0.000608228
cg12379145	-0.000164941
cg26778421	4.221931235968498e-05
cg01620330	-0.000241824
cg18391937	-0.000114913
cg00156433	-0.000269478
cg14355622	0.000286398
cg01302270	-9.17964e-05
cg03145486	-0.000491592
cg08951931	0.000189479
cg16711225	-2.94233e-05
cg12179154	-0.000196312
cg22944730	0.00122111
cg01892655	0.000347289
cg26823640	0.000216882
cg26414564	0.000637466
cg16015593	0.000277411
cg19321437	5.903295149770133e-05
cg21122199	-0.000717127
cg10534490	-0.000542367
cg15741783	-5.92506e-05
cg24596598	0.000156635
cg03464560	-6.49131e-05
cg26416800	0.000296763
cg13304325	-0.000627962
cg25858137	-0.00121326
cg13729325	0.000929043
cg16794050	0.000607191
cg22036223	-0.000422663
cg15643026	0.00132269
ch.5.15752553	0.00048222
cg03627015	-0.000276724
cg21677757	0.000672224
cg25249397	0.000450875
cg14369455	-0.000182782
cg12813394	0.000495902
cg13241310	0.000218318
cg25879893	-0.000480827
cg06772390	-0.000594659
cg23067856	-0.00025004
cg09224452	-7.96401e-05
cg09301182	0.000706061
ch.2.3132178R	-0.000380496
cg19513940	-0.00072312
cg25483797	-0.0004416
cg00201457	0.00092072
cg20004598	0.000434213
cg00789615	0.000818045
cg11617816	-0.000340988
cg04559604	-1.43559e-06
cg09293816	-0.000407316
cg20427318	0.000308553
cg14004935	-0.00040464
cg04710060	0.000859535
cg03458608	0.000602976
cg06019933	-0.000293405
cg16726881	0
cg24619607	-0.000501241
cg09812620	-6.96984e-05
cg19448269	0.00011124
cg22774724	0.000480384
cg00863922	-0.000280334
cg05598969	0.000113369
cg12447688	-0.000995692
cg08976526	-0.000495103
cg20146570	-0.000168846
cg16515905	7.628747762233857e-05
cg10091752	0.000581784
cg14409041	0.000778668
cg24037447	-0.000510711
cg03880841	-0.000556623
cg17862146	0.000427782
cg26477187	-0.000367811
cg17604256	-0.000145736
cg05195417	0.000125512
cg27151677	-5.87054e-05
cg01951815	-1.60762e-05
cg11287055	-0.000275605
cg21864942	-9.89385e-05
ch.7.74067707R	0.00024107
cg17934059	0.000579359
cg25737836	8.189170533909077e-05
cg20505486	-0.000368631
cg27584101	-7.81418e-05
cg17046944	-0.000598578
cg08423142	-0.000635743
cg15544398	0.000185745
cg18985735	0.000236567
cg23480619	0.000117722
cg00618312	1.8280044740321204e-06
cg12349416	-0.000514213
cg09296453	0.000179383
cg25347752	-0.000183836
cg10380221	-0.000251532
cg01936220	-0.000286071
cg07902730	0.000509792
cg13003239	0.000337138
cg19659105	-0.000611238
cg01793288	0.000955327
cg03979079	0.000216192
cg07872907	-4.85516e-05
cg19176614	-0.000233047
cg03240560	0.000397089
cg05122605	9.879516836811787e-06
cg21540060	-0.000580409
cg02194396	-9.63548e-05
cg03406131	6.572284934306533e-05
cg23864243	0.000353539
cg13599092	0.00100545
cg27381979	0.000330387
cg14169528	0.000442243
cg17617843	8.229875543703212e-05
cg07477401	0.000467679
cg13540860	-0.000586099
cg02357877	0.000457499
cg23239039	0.000444974
cg23903154	-0.000185775
cg00287573	-7.47996e-05
cg00087835	-9.81429e-05
cg04826825	-0.000342392
cg08541518	-0.000860908
cg10258929	0.000102771
cg27650076	-0.000101599
cg19963608	0.000331928
cg01423865	0
cg22535163	-0.000397584
cg13576859	-0.000398418
cg05231925	0.000228014
cg11324957	-0.000500015
cg14250450	0.000206422
cg15678392	-0.000320594
cg27372077	-7.43521e-06
cg11605460	-0.000384435
cg09552277	-0.000967791
cg10625750	-0.000564923
cg14024810	0.000180507
cg27621745	0.000189374
cg00301370	0.000161716
cg20718319	-0.00036433
cg22808478	0.000485631
cg15366301	-0.000266607
cg05838113	-0.000325864
cg06233135	-5.61947e-05
cg22251949	-0.000365191
cg01410045	0.000647382
cg04569429	0.000651349
cg09496533	-0.000316549
cg11957080	-0.000114278
cg03994053	8.285225310481476e-05
cg25529535	9.651080456062772e-05
cg02526551	0.000185747
cg10062694	0.000378948
cg00372749	-7.51085e-05
ch.1.167634952R	-3.74498e-05
cg23959009	2.4556312379198094e-05
cg25530811	-0.00019626
cg04072904	-0.000174158
cg08534147	-0.000226652
cg16241526	0.000806049
cg21101955	-0.000568634
cg26697396	0.000109408
cg21520591	-0.000387371
cg25415650	0.000879386
cg25577598	0.000509482
cg19870493	-0.000138065
cg23751564	0.000531498
cg04556203	0.000341746
cg27412137	0.000224709
cg15149005	-0.000432012
cg22678361	-0.000858942
cg23857700	0.000103742
rs7767084	0.000209853
cg12711402	0.000617616
cg14454893	-0.000825179
cg04340553	-0.000117793
cg06367607	-0.000587637
cg21625146	0.000353475
cg02539609	0.00100595
cg26073082	0.000538262
cg11759378	0.00035623
cg11972677	-0.000183871
cg07878171	-0.000661867
cg09046813	0.000191238
cg01905967	0.000319769
cg23493167	0.000315388
cg25728699	0.000141622
cg00248310	0.000379717
cg11019211	-8.09595e-05
cg07969918	0.000587812
cg18075885	0.000456028
cg09088625	1.6972835154636832e-05
cg14156162	0.000359713
cg05929282	-0.000153609
cg04279973	-5.65665e-05
cg16894394	0.000187776
cg24670927	0.000811423
cg14291677	0.000487924
cg26821382	-0.000146737
cg12270129	0.000465911
cg13883202	0.000209662
cg03881524	0.000488119
cg24022067	-0.000749973
cg14119774	-0.000472553
cg22920474	-0.000278696
cg19922518	0.000243597
cg22721827	-0.000261578
cg02278841	0.000501616
cg00764632	2.8092932399900833e-05
cg13999611	0.000142819
cg25313698	-0.000458762
cg11642010	5.306243317108979e-05
cg05108631	0.000672086
cg07461598	-5.26072e-05
cg21960303	0.000444809
cg10974746	-0.000189254
cg04317344	0
cg16812352	0.000612296
cg18190824	-0.000444303
cg27211696	-5.19335e-05
cg22453403	0.000732423
cg11217193	-0.000134929
cg06372151	-0.00015588
cg06456656	-0.000517713
cg10017746	0.000250177
cg10306658	-0.000400081
cg10786719	0.000659599
cg02300906	0
cg04498198	-0.000685438
cg15107286	0.000116885
cg14955916	0.000984103
cg19542445	-0.000428307
cg21210699	0.00140167
cg03278643	-0.000579054
cg03793951	-0.000334864
cg02447469	0.000862193
cg11551280	0.000467409
cg11372259	0.000744131
cg14689479	0.000222849
cg23730639	0.000454129
cg07916106	0.000189416
cg04954118	-0.000380883
cg06478823	0.000794614
cg17147638	0.000251334
cg20973387	-9.9683e-05
cg03074663	-0.000422029
cg05844625	0.000521191
cg08628712	-0.000434482
cg04566181	0.000424059
cg12474090	0.000587396
cg04200677	0.000807645
cg07691734	4.647474480693063e-06
cg05847896	0.000540281
cg16262614	-0.000679023
cg17948170	-0.00022126
cg18064171	0.000309211
cg10994858	0.00124573
cg02834603	-0.000329461
cg16168081	0.000502793
cg08230957	-4.45206e-06
cg19430414	-0.000294717
cg00272576	-9.85823e-05
cg25050565	0.000276361
cg02218765	-3.04737e-05
cg20847119	-0.000280466
cg11461808	0.000497141
cg09086668	0.000944843
cg09852871	5.387349771224338e-05
cg26192769	-0.000471446
cg05730110	0.000242794
cg16496847	0.000420069
cg16842214	-0.00037533
cg07658373	-0.000785643
cg25960502	-7.45685e-05
ch.17.72972641	0.000393336
cg10180281	-0.000243462
cg13311440	0.000345525
cg01097897	-0.000155372
cg09320142	0.000366625
cg21657729	0.000156081
cg22645476	-0.000334916
cg26650827	-0.000526293
cg06952903	0.000129433
cg17049495	0.000225742
cg02039791	0.000107312
cg17613047	5.498462490335207e-05
cg05292460	-0.000377472
cg18313214	0.000604703
cg00795277	-0.000722949
cg14684434	0.000255541
cg15553907	-0.000252
cg19387464	-5.44882e-05
cg21786191	-0.000640974
cg22765299	0.00101737
cg11474081	0.000624397
cg04063896	-0.00170754
cg18866167	0.000143353
cg02831955	0.000795071
ch.10.128038742	-0.000559575
cg04352591	0.000293698
cg26322028	-9.67422e-05
cg24897127	-0.000111393
cg01818016	0.000302272
cg10354344	-0.00117682
cg25484712	0.000409458
cg05106502	0.000496343
cg03327400	0.00107623
cg05074328	0.000159988
cg20662243	-0.000153482
cg07009521	0.000252325
cg18358869	-0.000381678
cg08644457	-0.000619993
cg15947025	-0.000358872
cg21139518	0.0005299
cg04708601	0.000356599
cg05376009	-0.000909839
cg00229039	-1.77384e-05
cg00610091	0.000479615
cg13572071	-0.000278619
cg21128251	-0.000350802
cg09646359	-5.92776e-05
cg20469154	0.000620529
cg24556898	0.000454764
cg14134741	0.000599752
cg11314043	0.000173215
cg24433016	-9.03297e-05
cg23087108	0.000826047
cg04514940	4.551174674047925e-05
cg24388424	-0.000231241
cg01417945	-4.46581e-05
cg04536192	5.690932367541947e-05
cg08057869	-0.000484226
cg07576894	-0.000413621
cg20128365	-7.4141e-05
cg21858099	0.00044004
cg16231917	-0.000389333
cg01310605	-0.000381731
cg10143205	-0.000193635
cg04743758	0.000344249
cg10797387	-0.000364274
cg08928165	-0.000774285
cg27241845	0.000663468
cg13430189	0.000833212
cg00832644	0.000382342
cg15962314	-0.000343356
cg14258236	-0.000256198
cg23140746	6.646011218410774e-05
cg21906038	-0.000439778
cg01417606	0.000549011
cg11155658	-0.000334967
cg02640468	0.000173811
cg04797885	-0.000499943
cg22975900	-8.33651e-05
cg26441643	-0.000227801
cg17356964	-0.000398039
cg23129853	-1.5306e-05
cg13909960	0.000518906
cg24435955	0.000514809
cg00530870	-0.000975699
cg16886414	8.51599475164057e-05
cg18562883	0.000189872
cg16998176	0.000428768
cg27218896	8.152765634623091e-05
cg11468237	0.000373969
cg20941543	-0.000247326
cg22641201	-0.000178937
cg10443148	0.00069052
cg03345805	-0.000261944
cg14053099	0.000450905
cg19133379	0.000104149
cg15708333	0.00043472
cg15939962	-0.000670982
cg25800889	2.3376233456888852e-07
cg04173139	9.483534425432274e-05
cg26503178	-0.000543335
cg04622658	-0.000971965
cg13677279	0.000387913
cg26467385	0.000458856
cg01246622	-8.65634e-05
cg10511390	0.000538091
cg18975130	-7.36895e-05
cg23330007	8.744514561895988e-05
cg26780819	-7.06474e-06
cg12431188	0.000515172
cg22327832	3.163160333854899e-05
cg07182076	0.000226953
cg04944034	0.000863718
rs631208	-0.000218023
cg20139456	0.000667543
cg07006298	0.000218447
cg11403708	-0.00048192
cg25587705	-0.00101449
cg05529890	0.00069252
cg02407266	0.000348747
cg25941075	-0.000281819
cg25053413	0.000603975
cg03551171	0.000780715
cg05447673	0.000774848
cg05869037	-0.000416732
cg07491116	-0.000230758
cg20065057	-0.000671926
cg21351241	0.000205346
ch.17.67557721	0.000359395
cg03789491	-0.000537283
cg06305618	0.000648826
cg01371104	0.000139666
cg05715138	-0.00044777
cg09837995	-0.000128042
cg15103696	-0.000192043
cg21932231	-0.000665214
cg26786914	-0.000469164
cg19021575	0.000983436
cg07989867	0.000271152
cg09286986	6.998093633983281e-05
cg04953503	-0.000391195
cg20777649	0.000430689
cg11899439	-0.000574932
cg12480306	-0.000733144
cg03760575	-0.000365026
cg08689781	0.000312174
cg22601123	0.000852734
cg07746249	0.00102241
cg23452289	-0.000809209
cg02895497	-0.000803311
cg11883364	0.00101105
cg19434000	9.526451212937291e-05
cg07447870	0.000544967
cg18635497	0.000267602
cg22934739	4.059445933710805e-05
cg23436894	-0.000539308
cg18738966	0.00051469
cg27495223	0.000447711
cg18417622	0.000263461
cg15451965	0.000239126
cg18607979	0.000246329
cg19305695	-0.000319816
cg00844303	2.6368630249351923e-05
cg20086579	0.00105579
cg22713693	0.000168964
cg05185748	0.000607165
cg11209892	-0.000273872
cg05501221	-8.18281e-05
cg14189391	-0.00068729
cg15650274	-0.000753864
cg16319951	0.000677297
cg27550721	-6.72294e-05
cg24388251	4.413004706177712e-06
cg03993988	0.00100481
cg21213789	-0.000616208
cg25495939	0.000692293
cg22237200	-0.000315386
cg23518497	0.000751045
cg00756518	0.000374931
cg12206846	0.00126194
cg12769754	-0.000943552
cg19089260	-0.000155172
cg26291519	-0.000612768
cg10850061	-0.000302109
cg09809224	0.00125762
cg22142686	-0.000313431
cg12021198	-0.000442265
cg00145915	0.000229861
cg06374906	0.000759044
cg03814077	0.000960955
cg25818044	-1.0731e-05
cg19903568	0.000139389
cg22919559	0.000167772
cg08899215	0.000129602
cg20897820	0.000183564
cg07369219	0.000474596
cg25690727	0.000315154
cg12029639	-9.56544e-05
cg14650053	-0.00020519
cg27477165	-0.000184412
cg11877467	9.077866188958263e-05
cg06462435	-0.00012702
cg18428134	-0.000856368
cg20215375	0.000321067
cg18446045	-0.000808002
cg22436776	0.000462498
cg05274128	0.000930009
cg24571110	0.000123582
cg02773275	6.46646007435642e-05
cg25940485	0.000436934
cg01400671	-0.000755243
cg10212572	-6.32244e-05
cg20680163	-0.000598541
cg13874897	-0.00103711
cg18897608	-0.000257621
cg23400512	-0.00123226
cg15410418	-0.000417484
cg21408624	0.00100176
cg09268613	0.0014552
cg21725716	-0.000558134
cg18068500	-0.000860407
cg07042325	0.000778301
cg22325921	0.000810697
cg16512458	-0.000483717
cg07681308	-0.000753523
cg14141665	0.00153337
cg03860665	0.000289247
cg07180355	-0.000245528
cg00229196	0.000286418
cg13175480	3.169338494612476e-06
cg16017414	9.520826238925743e-05
cg25368174	-0.000255775
cg20161996	0.0001033
cg09148630	0.000881399
cg15277378	0.00127517
cg17140824	-0.000159921
cg04789529	-0.000702663
ch.18.48231265R	0.000634351
cg06794398	-0.000127612
cg13597564	0.000431345
cg17209188	-0.000970234
cg07592163	-0.000287653
cg10320659	-0.000202022
cg23531544	-0.000896318
cg24169820	0.000932623
cg12535089	-2.00915e-05
cg20153903	-1.52418e-05
cg01803504	-0.000401638
cg16584290	0.000623733
cg06287502	-5.09537e-06
cg06593912	0.000579917
cg00512404	0.000158373
cg06882571	0.000310215
cg25003697	0.000263512
cg24106894	-0.000631369
cg00118199	0.00065389
cg03440618	0.000268985
cg22907705	0.00101833
cg03387930	-0.000189558
cg05762612	0.00101203
cg25656532	-0.000660529
cg13676992	0.000506028
cg14431490	-0.000808897
cg21486510	-0.000776868
cg00410422	0.000678105
cg23272908	-0.000705101
cg02413285	0.000477634
cg22700022	0.000794828
cg27661035	5.776148664470824e-06
cg18810681	-0.000577426
cg07074575	-0.000817802
cg09301228	-0.000588492
cg20177507	0.000992183
cg03461439	-0.000295992
cg23285465	0.000167723
cg19840698	-0.00044344
cg14975547	0.000787158
cg01557260	0.00100141
cg14678120	0.000313167
cg16033673	0.000758861
cg02111649	0.000632007
cg06572030	0.000380598
cg10448008	-0.000600454
cg14554488	-0.000596771
cg14634484	0.000263716
cg22914897	0.000303347
cg23996306	-0.000470478
cg15846641	0.000382147
rs121908757	0.000283722
cg09762533	0.00055382
cg16041686	-0.000860235
cg26355049	0.00171288
cg04545852	8.41977449403928e-06
cg01924064	0.00121338
cg05533119	-4.90245e-05
cg07105221	-0.000623267
cg06271850	-0.000542406
cg06363532	0.000773706
cg10194341	-7.57659e-05
cg11082847	-0.000619277
cg18621633	-0.000339477
rs748404	-0.000263759
cg26642642	-0.000669197
cg12802366	0.000188822
cg26989646	0.000753938
cg00394906	0.000895374
cg04156264	0.00021452
cg04510355	-0.000366273
cg07515806	0.000788392
cg26090406	0.00022613
cg09142166	0.000788396
cg07517784	0.000753077
cg25537245	0.000193612
cg22697420	-0.00131613
cg13594569	-0.000895079
cg17991965	-0.00047862
cg04610947	-0.000567589
cg03086067	-0.000646603
cg10511902	0.00137292
cg07613478	0.000464306
cg15699733	-0.000180479
cg19454081	0.0010436
cg19476647	-0.00111021
cg14234898	-0.000290818
cg24512438	-0.000187856
cg11181458	0.000209153
cg26873848	6.751115773486798e-05
cg01393985	7.944948646239888e-06
cg04646205	0.00025298
cg26480387	0.00142531
cg14078235	0.00110767
cg27405824	-0.000443421
cg18919541	-0.001008
cg05153761	0.000811369
cg08163001	-7.77074e-05
cg26706129	-0.000131602
cg13950869	-8.53196e-05
cg17567560	-2.56675e-05
cg03057621	-0.000563518
cg06206967	0.000418456
ch.5.135804229R	-0.000315642
cg07481783	0.000930531
cg17539151	0.000155899
cg15028525	1.5760145952931417e-05
cg08344558	0.000978687
cg10400081	-0.000222224
cg11332928	-0.00109952
cg21453319	0.00110731
cg02370770	-0.00097487
cg24964968	-0.00101755
cg01071966	-0.00106824
cg10946068	0.000333864
cg10698607	0.00142049
cg16616053	0.00043251
cg21875437	-0.000902612
ch.8.53573583F	0.000578425
cg04398581	-0.000555942
cg26066007	0.00109142
cg26498670	-0.00025138
cg08007186	-0.00112322
cg01029247	-0.000192117
cg24330746	0.000280091
cg13335582	-0.000794381
cg26824216	0.000265375
cg10083824	0.00122577
cg20931042	-0.0010183
cg18132153	-0.00119955
cg01534359	0.00122786
cg20528468	0.00105592
cg27649877	0.000258453
cg11443506	0.000575079
cg07088636	-1.72029e-05
cg05729373	-0.000556483
cg07629876	0.000100132
cg14870908	0.00133815
cg12051203	0.000206249
cg05621273	0.00017495
cg23487124	0.000479443
cg10013501	4.504186690126956e-06
cg14006497	0.000299533
cg05907357	3.201711424575765e-05
rs8070414	-0.000156911
cg14237098	0
cg00411097	-1.2076e-05
cg05650144	-0.000372851
cg19503327	0.00025185
cg26292574	0.000198474
cg00647658	-0.00054183
cg01849107	0.000886122
cg09654664	0.00130739
cg18702935	-0.000995369
cg06774441	-0.000222591
cg03038418	-0.000396036
cg12805621	0.00177945
cg03293338	0.00139135
cg07075299	0.000949231
ch.8.132894291	-0.00092889
cg15344028	0.00134506
cg17146127	-0.000545352
cg21663359	4.707827554624882e-05
cg11764960	0.000293766
cg17381565	0
cg19459791	-0.000144794
cg07851964	3.916708192290418e-05
cg10154826	0.000476785
cg18469807	-0.000724462
cg03163997	0.00117564
cg07806952	-0.000740232
cg15633088	-0.000829692
cg07028858	-0.000608934
cg22687902	-0.000302297
cg19188205	-0.000840153
cg12934382	-0.000128247
cg08568432	-0.0013471
cg07880478	0.0006275
cg12613240	0.000204521
cg14418774	-0.00126988
cg18605858	0.00125139
cg00672445	0.00133819
cg08163855	0.000612491
rs6829588	-0.000798026
cg03335262	-0.000408884
cg19455396	-0.00148338
cg05584597	-0.000764472
cg07374309	0.00159899
cg02315546	-4.02296e-05
cg11067459	-0.000160041
cg24353151	-0.000325657
cg00451215	0.000211009
cg10169364	0.0015318
cg01665692	3.6025957278065256e-05
cg16099965	0.00146793
cg08939484	-1.31559e-05
cg12046882	0.000168303
cg23711669	-0.000114534
cg10555335	-0.000808801
cg24064205	-0.000872188
cg10957151	0.000147584
cg16942731	0.00083773
cg09933791	-0.000548404
cg15763225	0.000375693
cg04014967	-0.000320054
cg04280779	-0.000659499
cg23201938	-0.000343665
cg02759617	-0.000448561
cg05529152	-8.80934e-05
cg21245981	-0.0013409
cg05890887	-0.000375517
cg14848575	-0.000152231
cg20923885	0.000137429
cg05460397	0.00185116
cg01154283	-0.00164124
cg05059607	-0.000239549
cg08029299	0.00105477
cg11066066	0.000210887
cg20389772	0.000862015
cg16261310	-8.25497e-05
cg12007048	-0.000486438
cg07629776	0.000308583
cg09352908	3.115816635597065e-05
cg12220753	0.00073188
cg06153387	0.00165663
cg19469363	-0.000497756
cg08905646	0.00197606
cg25308742	-0.000719397
cg01295249	0.00192936
cg16353800	2.8023608013293277e-05
cg10904183	-0.000322751
cg23026773	4.104260949761156e-05
cg02804609	0.000480598
cg27641714	-0.000392254
cg22584104	-0.00105395
cg07162820	0.000191818
cg04492166	0.000165041
cg23979631	-0.00127314
cg23758485	0.000589029
cg24379742	0.00140207
cg22423544	-0.000370713
cg02132037	6.360779358523801e-05
cg12017452	-0.00154405
cg19027255	0.000584878
cg00511679	0.000801355
cg26156053	0.000530728
cg21186609	-0.000698406
cg12504674	0.00113256
cg19088086	0.00138292
cg22960507	0.000482951
cg00917154	-0.000492122
cg03979378	0.000641536
cg25649895	-0.00117564
cg04055800	0.000119566
cg25656283	-0.00117561
rs886038131	0.000560019
cg00904364	2.7100354719966428e-05
cg00629172	0.000966318
cg10243989	9.821479789180246e-06
cg25897367	0.000483861
cg23131384	-0.00020846
cg09669874	0.00117388
cg23279355	-4.99994e-05
cg23177427	0.00122272
cg22538355	0.000705717
cg27263312	0.000891791
rs875989925	0.000780598
cg04129644	6.306362429599995e-06
cg25799035	-0.0011472
cg20471890	-1.72214e-05
cg01514357	-0.000921576
cg14741153	-0.00084498
cg24484802	4.68229114253659e-06
cg22434226	-0.000711351
cg15246386	-0.000101983
cg03755763	-0.00015385
cg04513418	-0.000269494
cg10390071	3.891092152067117e-05
cg23974606	0.0017756
cg05319638	6.749765004653245e-05
cg04084892	-0.00148828
cg23381482	0.000224081
cg00895735	-0.00123279
cg24183915	0.000473646
cg02994291	0.000760411
ch.8.33455863R	0.000491698
cg00785978	0.000700805
cg15055101	0.00166873
cg18513385	0.000111673
cg00873473	0.000121161
cg07473808	8.383419872885092e-05
cg21789766	0.00126088
cg12746627	0.00112307
cg09365924	-0.000265554
cg27172287	-0.00136235
cg13360823	-0.000465861
cg26004703	-0.000604558
cg19175727	0.000644959
cg05606284	0.000191574
cg15182896	0.000950419
cg04604883	-0.00081978
cg00106685	0.000252033
cg21214449	0.000761395
cg22116625	-0.000416524
cg02500737	0.00013722
cg17681079	0.000496165
cg03244997	-0.00112432
cg26484880	0.0010211
cg27308414	0.00141914
cg11477680	-0.00131193
cg21949212	0.00147709
cg12212591	-0.00071984
cg14917244	-0.00168544
cg14522150	0.000907531
cg00575066	-0.000584751
cg01374870	-0.00152123
cg06481922	-7.29809e-05
cg09349721	0.000514134
cg10639743	9.837059905407265e-05
cg18672759	-0.000204898
cg00219229	0.000296633
cg21577193	0.000913272
cg19927479	0.000166987
cg27569887	0.000101182
cg13019673	0.00171807
cg03721622	-0.000105953
cg06872257	0.000809603
cg13492331	0.000520877
cg20757532	0.000946901
cg24797508	0.00171599
cg27772293	0.000163462
cg13854840	0.000246171
cg20828084	-0.000463064
cg20810041	-0.000720262
cg13031097	0.00150135
cg09379758	-0.000270787
cg08333858	-0.000211342
cg03714531	-0.000979528
cg03922703	0.00045334
cg19723973	0.00063788
cg08464190	-0.00195167
cg21328558	-0.000444922
cg04205502	6.144149410054747e-05
cg23226713	0.000732807
cg01376763	-7.45419e-05
cg20368231	0.000511834
cg25343990	-0.000133715
cg02907489	-0.00125994
cg04821937	-0.000412514
cg06866653	-0.00104899
cg18468569	-0.000252473
cg27591083	-0.000580521
cg15172381	0.00113072
cg11492966	-0.000425904
cg12162383	0.000747631
cg00596698	0.000136225
cg16273925	0.000984214
cg25990834	0.000142264
cg14527610	0.00133308
cg21881898	-0.00145788
cg13136303	0.000126625
cg22967111	1.143514422996825e-05
cg08778851	-0.000836321
cg04387175	-0.000203277
cg23880151	0.000449315
cg16155338	1.5314024220056922e-05
cg20802104	0.00105472
cg17037343	0.00121229
cg12385722	-0.00100447
cg25078389	0.000756838
cg20722210	0.000127244
cg05990805	0.00171456
cg19600321	0.000301053
cg20299697	-0.000902929
rs4391122	-0.000317857
cg06138905	0.00182834
cg11597887	0.000368637
cg27663123	0.00163145
cg02264214	-0.00167607
cg20362529	0.00113754
cg21669271	-0.000171349
cg22837396	0.00014502
cg03007780	-0.00136128
cg10124254	0.000277623
cg23010436	0.000481228
cg08087655	3.6487392876341965e-05
cg26871885	0.000872482
cg14210119	-0.00143533
cg02513485	-0.00162427
cg17200889	0.00105648
cg22729780	0.000218357
cg21468274	0.000477523
cg00371134	-0.000409493
cg27178826	0.000837295
cg04871173	0.000403347
cg03116938	0.000561171
cg09481483	-0.00157663
cg06299143	0.000600475
cg01035956	0.000129081
cg13879104	0.000981028
cg15903185	0.000325825
cg04520948	-0.000225641
cg18958844	-0.000872131
cg25080755	0.00101653
cg05782888	0.00111864
cg10477178	0.000794942
cg10913096	-0.00119923
cg12544020	-0.000287463
cg16596140	-0.00010183
cg00056579	0.000270142
cg06715026	5.2842240517949585e-05
cg23698649	7.245769030454856e-05
cg26340059	0.00148418
cg23814554	0.00066837
cg24941600	-0.000333374
cg26348237	0.00037129
cg10142252	0.00067652
cg23504737	0.000422637
cg03493123	0.00094375
cg11739122	0.00144372
cg21422927	0.000145066
cg19348973	0.00158045
cg10662179	-0.000397728
cg05387624	0.000579062
cg09332452	0
cg03762873	0.00101984
cg06855685	0.00149589
cg01556275	-2.0923e-05
cg04636834	0.000500983
cg20144177	0.00145452
cg17012202	-2.35537e-05
cg03946034	0.000515227
cg08249692	-0.00127144
cg01691332	-0.000190635
cg08874430	3.0711334209635415e-05
cg09752360	0.000629315
cg16318728	0.00192289
cg20036097	-0.00139016
cg03943666	-0.000127352
cg04465528	0.000429054
cg10597661	0.000985043
cg07897248	-0.00185365
cg00834536	-0.000360239
cg03297901	0.000165673
cg07596065	-0.000465207
cg19329529	0.000333348
cg07007778	0.000723381
cg15708902	0.000347297
cg16468687	-0.000454492
cg09364935	-0.000353986
cg00252733	0.00188772
cg18241904	0.000132832
cg26941392	0.000115742
cg10183671	-0.00165336
cg26680094	-0.000444586
cg23829395	0.000393778
cg20461739	-0.000189572
cg08690842	-0.000758267
cg21921155	0.000558196
cg23247924	0.0001843
cg16211511	0.000532414
cg00873974	0
cg13641713	0.00131727
cg27498477	-0.000361039
cg20320946	0.00111551
cg05540716	-0.00144118
cg19544466	0.0016192
cg05552343	0
cg11175828	0.00160911
cg26410138	0.000826546
cg25022327	0.000211082
cg03922340	-0.00019061
cg11383194	0.00106424
cg23691733	-0.000307019
cg21975429	0.000585514
cg10705306	-0.00167238
cg03587597	0.00017011
cg21452830	0.000231873
cg13158844	0.000476366
cg04957378	0.00197312
cg05543458	-0.00133547
cg09268548	0.000120163
cg26750002	-0.000621108
cg03689425	0.00144656
cg06572691	0.000969487
cg23335576	0.000719478
cg24747396	4.017728789629589e-05
cg27123438	-0.000114387
cg14886782	-0.000971751
rs842454	-7.62935e-05
cg21495922	-0.00122308
cg10393550	0.00037176
cg27642027	-0.000149162
cg11788523	-0.00104839
cg02493986	-0.00037029
cg12303084	7.893351188308782e-05
cg23865448	0.000424517
cg00837315	0.00103458
cg18553276	0.00162119
cg05628357	-0.000657186
cg22872729	0.000453111
cg14186187	-0.000862364
cg08477000	-0.000254345
cg25161023	-0.00198631
cg09161043	0.00055572
cg12718579	0.00188719
cg03729204	0.00174474
cg17235265	0.00153989
cg25681956	-0.000488624
cg27586813	0.000116691
cg25117875	-0.00209379
cg07567396	0.000840651
cg07603941	0.00166107
cg06673536	-4.26658e-05
cg16450755	-0.00187426
cg13538006	0.00145777
cg02486520	0.000401974
cg13250264	0.000481921
cg25141790	0.00101933
cg13737325	-0.000596514
cg07649206	-3.27641e-05
cg23296791	-0.00043645
cg06258044	-0.0016959
cg14316528	-0.000304556
cg13496119	0.000597553
cg11623673	0.000143756
cg23684218	-0.000432274
cg22598885	0.000194305
cg19264957	-0.00129201
cg19939136	0.00158309
cg05083415	-0.00165452
cg13897387	0.00193682
cg26680983	0.00055602
cg05718625	0.000830839
cg07637987	-0.000145595
cg03694081	0.00218571
cg08904491	8.936470668930333e-05
cg11732178	0.000786314
cg12322689	-0.000879958
cg21141030	-0.000714867
cg01103601	-0.000478687
cg23663547	-0.00153166
cg26420013	-0.0010128
cg03785532	-0.000779316
cg15742245	-0.000778107
cg25330422	0
cg12749132	-0.000511085
cg26826004	-5.74079e-05
cg20266812	0
cg05659084	-0.000604769
cg18684528	-0.000624524
cg12403148	0.000333255
cg12647415	-0.000289981
cg11929154	0.00189168
cg16436782	-0.000854124
cg05082201	0.000838867
cg03204600	0.000179896
cg09040200	-0.00084113
cg15279541	-5.33262e-05
cg23091255	-0.000196302
ch.9.79669295	0.000985686
cg21162185	-0.000477199
cg25436152	0.000122775
cg00844081	0.00199785
cg18332412	0.000335712
cg27660490	0.000334626
cg05908077	0.000549146
cg15277400	-0.000345133
ch.4.187742505F	0.000492161
cg25089685	0.000577383
cg25411978	0.00168248
cg04060888	-0.000212572
cg22648929	0.000576451
cg23811061	0.00111643
cg20878484	0.000270444
cg15407819	-1.89791e-05
cg23238530	0.00020317
cg27008678	0.00120937
cg07208837	0.000531928
cg21111256	-0.000750488
cg09934601	-0.000898575
cg17606266	-2.91742e-05
cg22146555	-0.000163683
cg00640258	-0.00159681
cg04298936	-0.00186535
cg03416142	0.000674347
cg21785010	-0.000497032
cg21132587	-0.000445423
cg23480351	0.000860106
rs6798015	0.000954316
cg10379954	-0.000390024
cg27035410	-0.000244306
cg22193152	0.000156911
cg22268945	0.000300731
cg14486702	-0.000560895
cg23851777	-0.00177665
cg01990593	-0.000451211
cg00838150	-0.000492286
cg03775163	0.00124567
cg19400055	0.000559199
cg23812204	-0.000515871
cg22052143	-0.000361082
cg26109011	-0.00036767
cg06589222	0.0020821
cg13711762	-0.0010657
cg25576455	0.00116365
cg26026642	0.00021048
cg21077644	-0.00035261
cg12065817	0.00183356
cg21087807	-0.000493572
cg22208201	-0.00130613
cg19558761	0.000380637
cg22695351	0.00117574
cg27790129	0.000321805
cg05790369	0.00194945
cg22569582	0.000989079
rs1060499566	0.000147895
cg11436362	-0.00067861
cg24956866	-1.27361e-07
rs4846480	0.000789888
cg03286822	0.000646167
cg09427127	-0.00017959
cg27569085	7.353710501500785e-05
cg17146343	0.000902757
cg12477615	0.00187857
cg18554866	0.000888997
cg11491537	-7.0646e-05
cg07684378	-0.000576415
cg13728287	0
cg27346982	-9.95324e-05
cg04548926	0.000752907
cg14162457	-7.67787e-05
cg02565951	0.00182188
cg27576589	-0.000177691
cg14397981	0.000686594
cg03646505	0.00028397
cg13255208	-0.000932582
ch.11.61132480F	0.000117338
cg07071747	-7.55261e-05
cg27415025	-0.000179792
cg01186551	0.000397216
cg24944964	-0.00124269
cg07661244	0.000900957
cg03135160	0.000328791
cg08792473	-0.000273738
cg12744304	-0.000266314
cg18874606	-0.000457472
cg08709672	0.000516463
cg18023652	-5.19631e-05
cg18177195	-0.000719227
cg21116314	-0.000639589
cg27563048	-0.000519174
cg14987354	0.00154304
cg19009518	-0.0015761
cg08160085	-0.000353623
cg20613983	2.0759079551713255e-05
cg07030287	-0.00209025
cg07910820	0.00136111
cg19815139	0.000325625
cg21571665	-0.000403079
cg26702128	-0.000143933
cg10548964	-0.000175007
cg15749452	-0.00222078
cg27073113	-0.00169409
cg15739208	3.487633131502321e-05
cg10855395	-9.20975e-05
cg06983765	0.00124743
cg27129163	-7.84845e-05
cg13901453	-0.000154266
cg04191585	0.000150523
cg05765906	-0.000399244
cg13047816	-0.000675062
cg21137417	-1.4801e-05
cg23668581	3.879253344938151e-05
cg05294307	-5.59053e-05
cg24412261	-0.00104248
cg17014378	-0.00124145
cg20683207	0.000548439
cg04081209	0.001767
cg09050864	0.000467545
cg27572223	-0.000213178
cg08093323	0.00146849
cg19034038	-0.000681335
cg05868580	-0.000830607
cg06855286	-9.21213e-05
cg06234279	-0.0022998
cg15704305	0.00121967
cg18316192	-0.000295227
cg21008077	0.00126058
cg04262472	0.000243337
cg08026507	5.1984730768056225e-05
cg03743767	-0.000451174
cg00830311	0.00199999
ch.3.65839796R	-0.000374028
cg04362614	0.000106221
cg07177546	0.00105083
cg06159714	-0.000720838
cg09366664	0.000162184
cg01789250	-0.000107096
cg09502149	8.03243001638305e-05
cg11418046	0.00052561
cg15910536	0.000470397
cg07615205	-0.00111117
cg08805473	0.00184399
cg18911169	0
cg09465786	-0.000972278
cg00409412	0.00200329
cg01639943	0.00181392
cg09938768	-0.000773808
cg22952834	0
cg16657919	-0.000609651
cg16709570	-0.000603732
cg16878921	0.000295799
cg21597760	0.00169865
cg08173606	0.000949737
cg08478189	4.025242653617711e-05
cg01254159	0.000251
cg03814703	0.000665478
cg26706485	-0.00042236
cg14645844	0.00042025
cg01813913	0.00145734
cg04989737	0.000550647
cg03781663	-7.09197e-05
cg00396242	0.00140985
cg25341560	-5.07276e-05
cg00409878	0.000601613
cg14702954	0.000770603
cg12680205	0.00175893
cg21999395	-0.000243171
cg02889848	0.00202318
cg14920426	0.000557621
cg09987970	0.00159019
cg12504247	0.000316545
cg10023469	-0.000107338
cg13534734	-0.000509832
cg16233657	0.000674246
cg06266582	0.000439405
cg26704832	0.000109349
cg21304113	0.000308332
cg05028274	0.000186036
cg12392519	0.000817596
cg01885785	-0.00187776
cg20158040	-0.000612846
cg24626451	-0.000783801
cg25707994	0.00048079
cg19959931	-0.00192092
cg20128145	0.00170833
cg14624546	0.00216441
cg27127141	-0.000157203
cg18387085	-0.000696809
cg21166964	-0.00229336
cg14042336	0.00199843
cg03944206	-0.000180455
cg12187655	-0.00202887
cg17540211	-0.00176244
cg10238660	0.00176969
cg26565223	-0.000119631
cg24817263	0.00161072
cg12477533	-0.000396513
cg18452600	-0.00159397
cg02695349	0.000873828
cg11175640	0.00100207
cg01606727	0.00296332
cg19782686	-0.00176569
cg20019716	-0.000361925
cg04840957	0.000148368
cg01678892	0.000146105
cg05116788	-0.000195025
cg00459003	-0.000322392
cg25436157	0.00186465
cg26678138	-0.000530772
cg25427839	-0.000126132
cg23009419	-0.000229527
cg22237670	0.00123338
cg25814970	-0.00102145
cg04062742	0.00233097
cg19539977	0.000651508
cg14603268	-0.00109241
cg20711703	-7.54484e-05
cg15769631	-0.00100793
cg17281109	0
cg15900985	0.000692407
cg17461092	0.00124279
cg13831769	-0.000569749
cg00259046	-0.000803555
cg06842409	-6.24709e-05
cg09780762	-0.000206005
ch.1.197344462R	0.00017743
cg23731622	-0.00056264
cg18588897	8.158211464676613e-05
cg04343725	0.00027174
cg01280913	-0.000313692
cg05430095	-0.00199778
cg25264969	0.000127794
cg25024670	-0.000217559
cg00311759	-0.00237588
cg06439114	0.000460682
cg08471925	-0.0006281
cg00794491	-0.000163797
cg11309785	0.000213099
cg02230723	0.00129903
cg08549266	-0.000500678
cg11685391	-0.00272795
cg22878989	0.00201753
cg23936963	0.000383609
cg11883418	-0.00225622
cg25147604	-0.00115207
cg07471851	3.554068178072438e-05
cg04586023	-0.00196354
cg14654849	0.000528057
cg04873861	0.000444099
cg09460001	-0.000956
cg10227678	0.00166506
cg03104893	0.00126903
cg10827045	0.000142372
cg15188947	0.00267237
cg04812796	0.00159732
cg12623364	0.00130387
ch.2.132656142R	-0.000537447
cg01474675	0.00058073
cg03569825	2.871360575297601e-05
cg18065743	0.000849826
cg17141149	0.00103616
cg05804582	0.00188425
cg20467044	-0.000586767
cg22168489	-3.63644e-05
cg22889573	-0.00102499
cg22103327	0.000141559
cg22655436	-0.000178347
cg24738739	0.000887801
cg24989628	-0.000599137
cg08770355	-0.000345416
cg16101574	-0.000252884
cg08847140	-0.00150681
cg03585013	0.000828747
cg08337366	-0.000291164
cg00157763	0.00134049
cg12804010	-0.00112898
cg06528771	-0.00162763
cg00436254	0.000297919
cg12122340	-0.000285241
cg25839482	0.000773564
cg06233996	-0.00103971
cg05274242	-0.000517882
cg16971827	0.000959153
cg25991910	-0.000540241
cg18799510	-0.00151017
ch.2.69812469	-3.21934e-06
cg06561329	-0.0017349
cg26963090	-0.00135383
cg13279286	0.00172706
cg19379302	0.000434387
cg06783423	-0.000117753
cg09371066	0.000119195
cg11508406	0.00119077
cg19628021	-0.00259288
cg21546783	-0.00231741
cg24689754	-0.000303198
cg25309212	-0.000341105
cg16655084	-9.94607e-05
cg17846269	0.00209443
cg16914508	0.00117496
cg13176012	-0.00218355
cg12795467	0.00158341
cg06781473	-0.00165986
cg25256391	0.000677172
cg12242338	0.00245205
cg15281283	-0.000702611
cg16779949	-0.0024786
cg12550703	0.0014135
cg07745596	-0.00106083
cg08923894	0.000703519
cg27230697	-0.00141364
cg07456972	0.000507228
cg07117059	-0.000829029
cg14704980	-0.000449673
cg19486437	-0.000113087
cg08938560	0.000164662
cg25465831	0.000286816
cg00861498	-4.49529e-05
cg18330041	0.000319018
cg24463045	-0.000249891
cg12999135	0.000206057
cg03635073	-5.02113e-05
cg13447009	-0.00215783
cg06888058	-0.000225807
cg09292377	0.00237678
cg14570485	0.00130374
cg15817022	0.000195573
cg23187205	-0.000673457
cg05755889	0.000461605
cg15130865	0.000219615
cg09345272	-0.000111839
cg17351876	8.061850000241388e-05
cg11505715	0.00193146
cg06425430	0.000519738
cg17909414	-0.000433532
cg26014017	-0.000924835
cg21660604	0.000140005
cg19107245	0.00132825
cg23796055	-0.000570996
cg04458368	-0.00173207
cg03480935	-0.000434736
cg09372270	0.000975255
cg08915430	0.00230647
cg10482913	-0.000114893
cg03678146	-0.000225771
cg03983075	0.00100117
cg06213230	0.00266165
cg04420786	0.000611475
cg01968409	0.000676055
cg14153945	0.00236442
cg02789362	-0.000706577
cg10338518	-0.0023869
cg10614605	-0.000266482
cg17262328	0.000168583
cg11042625	0.00106536
cg01115070	0.000400748
cg05593726	-0.00053453
cg12497786	7.838448323694215e-05
cg09053536	-0.000796832
cg05927017	0.000778654
cg15073115	0.00164575
cg25480222	0.0013644
cg25801464	-0.000943957
cg06728307	0.000730252
cg18532076	-0.00200265
cg07417599	9.886831911111541e-05
cg17165932	-9.83345e-05
cg18750580	-3.42419e-05
cg03185794	0.00105664
cg11044861	0.000129816
cg04039397	0.000502402
cg14661331	0.000389579
cg00173623	-0.00153921
cg04037744	0.00264151
cg05032265	0.00135281
cg06618935	0.000161216
cg00022262	0.000972074
cg09387721	-0.000115579
cg03234771	0.000593396
cg09641752	0.000291539
cg00353559	0.00141662
cg12747416	0.00116093
cg02871887	0.000474053
cg14929913	0.000450693
cg16551311	0.001311
cg19409187	-0.000814951
cg22095263	0.00186346
cg26818464	0.00188876
cg18724755	0.00238854
cg19028191	0.000772969
cg27655299	0.000896789
cg10765903	-0.00155428
cg05244720	-0.00161439
cg10109731	-0.000574048
cg15469685	-0.0021528
cg17287710	2.5517465483779597e-05
cg24672958	0.000881122
cg25814224	0.00196662
cg11021744	-0.00183742
cg26044340	0.000741477
cg25764629	0.000165358
cg14002258	-0.000583925
cg01789193	0.000676771
cg06291350	4.82582906017465e-05
cg12713160	0.00118739
cg22410474	0.00236551
cg27582838	-0.000555519
cg06892912	0.000477813
cg10012530	-0.000193606
cg12879937	0.000799311
cg11225056	0.000268984
cg27328469	-7.29882e-05
cg15291308	0.00115899
cg21145980	0.000133412
cg20419545	-0.00169049
cg24902478	0.000555942
cg01970017	0.000724761
cg07966059	0.000726743
cg02954065	0.000424311
cg06760004	3.515541334646981e-05
cg09385093	-0.000387068
cg27351690	0.000662068
cg09780159	0.000887098
cg03434432	-0.00031561
cg13503067	-0.000401536
cg22145022	0.000475045
cg25190573	0.000445592
cg13418795	0.000673031
cg26499055	-0.000447718
cg20837992	0.00072831
cg06008507	0.0016511
cg18067296	0.00123009
ch.7.122653288	0.000548293
cg16287284	-5.5e-05
cg11006465	0.000219316
cg19176705	0.000439585
cg20212699	-0.000222131
cg00719067	0.0011491
cg12905710	0.00204988
cg13491413	-0.00142732
cg02307605	-0.000933746
cg24147891	0.000413521
cg21529405	-0.00113938
cg01804434	0.00349416
cg20133890	-0.000574695
cg11386491	0.00238001
cg20203360	-6.32242e-06
cg10498562	0.00159173
cg10310584	-0.000646743
cg06023563	0.00171455
cg18377603	-0.00252712
cg22708168	-0.000422838
cg26174699	0.000596785
cg01287132	-0.00149263
cg12468056	0.000489986
cg03269545	-0.00103455
cg22302353	0.000736276
cg02468966	0.000951256
cg05665581	0.00060904
cg27137576	-0.000851951
cg00687414	0.000830079
cg02737149	0.000342546
cg02394955	-0.000664031
cg24836175	-0.00123165
rs2856816	-0.000690707
cg23871411	-0.00160832
cg08977054	0.000268145
cg14085840	-0.00223475
cg17918937	0.000471241
cg25579583	0.000376128
cg02067412	-0.00152303
cg06875863	-0.000306599
cg23896816	0.00027619
cg05248502	-6.89555e-05
cg18967412	0.00164153
cg24508403	-0.000661626
cg00127620	0.000407946
ch.5.41486011R	0.000494771
cg26170805	-0.00129967
cg00720997	-0.000248531
cg08957091	-0.000519369
cg13878646	0.000798392
cg12143756	0.0027326
cg09289148	-0.000211395
cg09394137	0.00230401
cg12610459	0.000513002
cg16555417	-0.000993989
cg26997766	-5.7569e-05
cg06174601	-0.000904065
cg16588649	0
ch.5.11230859R	0.000228276
cg03868978	0.00142758
cg10093124	-0.000156715
cg24796726	0.000965089
cg08195050	0.00170782
cg21170529	0.000373301
cg01583663	0.00229823
cg00262666	-0.00038411
cg09372187	0.0012795
cg01798157	0.000379307
cg09971754	-0.000520363
cg19748455	0.00175178
cg27528226	-8.3869e-05
cg05233288	0.000948943
cg26986146	0
cg12365074	0.000603868
cg27835667	-0.000859185
ch.4.184390696R	-0.000725146
cg00480298	-0.000584943
cg24955845	-0.00135042
cg00813027	-0.00169581
cg16038579	0.000815869
cg18559786	0.0024144
cg25542971	0.000889842
cg23572944	-0.00264584
cg22201784	-0.000895553
cg23959187	0.000915491
cg13504881	0.000470241
cg00330072	0.000739292
cg05124388	-0.0001215
cg25503919	-0.000107422
cg00829063	0.00142212
cg14862445	0.000754213
cg18042586	0.000172953
cg08941903	-0.00020536
cg15345477	-5.13869e-05
cg13996562	0.00012342
cg14258580	-0.00175289
cg01678790	-0.000296011
cg09230089	0.000547309
cg23158475	0.000416191
cg26351405	-0.000836358
cg26520396	0.000434753
cg17960516	-0.00096048
cg20599852	-0.0013607
cg01721754	-0.00096151
cg25414370	0.000318384
cg22426447	-0.000866936
cg00090261	-0.00215466
cg23320499	-0.00081579
cg12515135	-0.000716025
cg04928513	-0.00031899
cg21373526	0.000499576
cg19909623	-0.000855677
cg14008651	0.000548316
cg02261844	0.00209236
cg19913889	-0.000486082
cg22051865	0.00062044
cg15669060	0.00163863
cg00320414	0.000513332
cg15242225	-0.00032029
cg14113958	0.00130327
cg21982420	0.00255589
cg23320965	0.000748789
cg22781882	0.000343322
cg07698811	-0.000320625
cg06491913	0.00168074
cg08932654	-0.000530415
cg00182393	0.00237405
cg01291508	-0.000471378
cg09381999	0.000522099
cg19941758	-0.000170691
cg05757448	0.00187619
cg27510871	-9.42537e-05
cg19770191	0.00134031
cg24987991	0.000508563
cg09978734	-0.00175672
cg07095502	-0.000688354
cg16468771	0.000452689
cg08722770	-3.19665e-05
cg22410165	0.00177165
cg19988426	0.000303348
cg09100309	0.00162338
cg16734433	0.000363746
cg26570165	-0.000272424
cg09792343	0.000600615
cg02942965	-0.000631624
cg12099325	-0.00010728
cg21029680	-0.00263061
cg13342352	0.000177335
cg12301421	0.000301734
cg00522048	-0.00120209
cg00075162	0.00267638
cg17616338	0.000215081
cg06765230	0.00167904
cg23623851	-0.000745086
cg26990681	0.00014678
ch.7.111880725	0.000385343
cg09854029	-0.000497589
cg17858192	0.00121499
cg27508075	-0.000342066
cg06826115	0.000132843
cg10667970	-0.000776363
cg16271662	0.000535847
cg07735298	3.127535434035032e-05
cg19225512	0.000741764
cg25147941	0.00149697
cg11672390	-0.00106643
cg21632975	-0.00177377
cg23227784	0.000880714
cg25295726	-0.000590966
cg09470958	-0.000117459
cg13523064	0.00173644
cg06211422	0.00191656
cg19293740	0.0010406
cg27395190	0.0007105
cg00462311	-0.00024933
cg20014085	0.00204619
cg06364771	0.00239662
cg18126384	0.00205084
cg16103959	-0.00208395
cg18592423	-0.000661058
cg14547509	0.00104463
cg15561325	0.00198016
cg13111508	1.5271660902291048e-05
cg05708367	0.00190854
cg10443146	0.00166072
cg24183942	0.000902728
cg18704527	-0.00129444
cg13606255	0.00265901
cg01999734	0.000421018
ch.8.122863698R	0
cg02536596	0.000447079
cg05918355	-0.00106637
cg26195865	-0.000912418
cg05858227	0.00119309
cg16811988	-0.000269557
cg13950970	-0.000330674
cg12606485	-3.33255e-05
cg25095814	-0.000387264
cg03617516	0.0027897
cg26543409	0.00190924
cg14621504	0.00135856
cg15514464	-0.00102272
cg01872982	0.00105089
cg03252605	0.00253624
cg15263333	0.00105705
cg05715592	-0.00145551
cg10461383	7.524429214487235e-05
cg02501187	-0.00228326
cg14287989	-0.0017001
cg16930746	0.00122525
cg19842026	0.000616811
cg21488279	-0.0027269
cg10366878	-0.000855117
cg18159740	-0.000539613
cg06004734	-0.000301114
cg10309287	0.00231086
cg21108768	-0.000495964
cg00215902	6.725334932998629e-05
cg01212284	-0.00274601
cg04002203	-0.000438891
cg11021082	0.000403757
cg00213295	0.00178806
cg14512870	-0.000520731
cg21519418	-0.000696442
cg22002205	0.000619655
cg24014453	-0.00106149
cg23324537	8.080863277955265e-05
cg14758535	0.0028822
cg03824146	-0.000634713
cg19642221	-0.00132387
cg25861446	0.00169717
cg25918833	0.00190171
cg08645980	0.000537014
cg01048931	0.000553625
cg19082302	0.00203736
cg18271607	0.00121529
cg25458600	0.0021707
cg26802697	0.000395766
cg19509891	-0.000601622
cg27222803	0.000212421
cg26851418	0.000506027
cg18306593	0.00243142
ch.17.14345921	-0.000391907
cg01784327	-0.00129339
cg18027326	0.00236816
cg19045836	0.000187324
cg01815187	-0.00193418
cg07783320	-0.00143773
cg14170220	-0.00133533
cg10117579	-0.00263483
cg09488262	-7.41847e-05
cg07181395	-0.000641114
cg20306694	-0.000909612
cg21630149	0.00105176
cg24105797	1.7728178548462074e-05
cg24216793	0.000251242
cg08661942	0.000465321
cg25237697	0.000617851
cg25951981	-0.00224587
cg18199208	0.00158416
cg02940642	0.00106486
cg04364769	0.000410908
cg11672351	0.000278856
cg03043361	0.000841405
cg09592763	-0.000193321
cg01634544	0.000330461
cg02395591	0.00265769
cg05150188	0.000769601
cg04227400	0.000235624
cg20905926	0.0018373
cg14365834	0.000854385
cg10452581	0.000370383
cg08337101	0.00163732
cg22105158	-0.000280963
cg22278467	-0.00197881
cg02798878	0.00171846
cg04350508	0.00142401
cg03096285	-0.000661574
cg26317899	2.1680850259921443e-08
cg06035365	-0.000278447
cg00305639	0.000231834
cg27480312	0.000619183
cg25909690	0.000102967
cg15676193	0.00247633
cg06323893	0.00286667
cg24600366	-0.000705993
cg03680623	0.00238837
cg04733951	0.00103775
cg10314232	-0.00178651
cg26217483	-0.00196223
cg13639881	-0.00101651
cg23073439	-0.00019683
cg08053541	0.000106753
cg07509784	0.00108312
cg14412411	0.000857995
cg04892437	-0.000919256
cg01647988	0.00256821
ch.X.138710373R	0.000124496
cg01498733	0.000468268
cg12738574	-0.000769108
cg22660197	0.00100897
cg21925748	-0.000829671
cg21045841	0.000374142
cg01597097	0.000179053
cg08716655	-0.000170851
cg09154850	0.000717382
cg15739021	0.000261888
cg23278885	-8.07756e-05
cg22313964	0.00101631
ch.16.1684049R	-0.000456477
cg05849673	0.00041648
cg13553936	0.00122805
cg18595780	-3.38279e-05
cg14541801	0.000821544
cg04103476	0.000440093
cg03704673	1.6568436700783236e-05
cg17827162	-0.000409329
cg10608843	0.00185168
cg26709343	0.000183516
cg12417466	0.00186211
cg05780543	0.00116127
cg02031359	-0.000961856
cg14282998	-0.00158741
cg19944656	-1.41485e-05
cg16140714	0.000159563
cg21306949	-0.000301652
cg05237015	-0.000806027
cg00407468	-0.000953224
cg05241461	-0.00123386
cg25752004	-7.48042e-05
cg16739530	0.00187612
cg08609163	-0.0022713
cg15969287	-0.000222405
cg00338479	0.00071537
cg14779376	0.000112362
cg19163171	0.0029826
cg13921712	-0.000118401
cg16894855	-0.00142248
cg13168221	0.0015621
cg05859229	-0.000241016
cg27594088	0.000283
cg13154567	-0.000400288
cg05820312	-3.33616e-06
cg25676803	0.000387647
cg27286054	0.00159195
cg10127415	-7.44419e-05
cg13026729	-0.000179885
cg22882460	0.000171271
cg05938001	-0.000991442
cg18613586	0.00270814
cg13666267	1.5109762134466004e-05
cg01217608	-0.00202882
cg08561596	-0.00106272
cg04103122	0.00188124
cg07892412	0.00266321
cg17011981	-0.000855265
cg02337614	0.000347126
cg19226872	-0.000124864
cg16777311	-0.00147269
cg04907151	-0.00121125
cg17352508	0.000861611
cg20868243	0.000986294
cg08427977	-0.000137208
cg01236728	0.00026893
cg00275293	0.0026565
cg08355456	-0.000133949
cg01375651	0.00168792
cg10264347	0.002687
cg24438566	0.000123041
cg05710753	-0.00201637
cg11859772	0.0016488
cg13464004	0.00250692
cg10804656	-0.00207184
cg11646505	0.00083195
cg25587868	0.000968629
cg07468346	0.00096102
cg23063536	0.000799709
cg06834507	-0.00158191
cg11173508	0.00165202
cg21160941	0.00148217
cg05970314	-0.000911863
cg00673886	0.00105134
cg01702561	0.00251514
cg03671391	0.00200661
cg00101235	-0.00117142
cg17349315	0.00110466
cg20552946	-0.00220773
cg01578697	-0.000510824
cg13734359	-4.98049e-05
cg18863105	0.000743487
cg18658141	0.000446553
cg04949310	0.00149691
cg04569152	0.00151823
cg05708799	0.00016883
cg13155300	-0.00228409
cg01381607	0.000657641
cg22975762	0.000410545
cg03727700	-0.000950888
cg02119791	0.000835275
cg24956226	0.00204594
cg15724556	0.000787247
cg22742033	0.00117388
cg00551398	0.00074931
cg25857824	0.00117518
cg25253893	-0.000245447
cg24849517	0.000702429
cg09354556	-0.00193469
cg15540367	0.000683512
cg00565623	0.00170477
cg04955485	0.000716131
cg03400443	-0.000118734
cg03171142	-0.00285799
cg07058086	0.000312123
cg11067407	-0.00178365
cg00439578	-0.000293407
cg03471106	0.000208018
cg14793944	-0.00130428
cg18058063	-0.00018123
cg18850173	0.000895948
cg23301730	0.000190575
cg10638092	0.00178272
cg19480117	6.563853258858812e-05
cg05604486	-0.000796647
cg15730116	0.000369902
cg07000551	0.000316405
cg12036633	0.00124951
rs397508961	-0.000406124
rs404532	0.00101725
cg03244690	0.00049161
cg01849826	0.000173616
cg19686618	-0.000316135
cg17675882	-0.000250775
cg11201286	0.000324402
cg10499284	0.00119825
cg10200226	-0.000401117
cg01214847	0.000434203
cg11331344	0.000760947
cg13149583	0.000332813
cg24495095	0.00274188
cg22034938	-0.000222779
cg06571273	-0.0025058
cg25414796	0.000315021
cg24855333	-0.000879358
cg26978396	0.00107436
cg09086308	0.000741554
cg15355387	-0.00235824
cg14597964	0.000284753
cg20651274	-0.000657939
cg06486622	0.00156645
cg09422518	0.00162226
cg02609107	0.000623642
cg04539376	0.00152891
cg06099140	0.000266187
cg02158303	0.00339158
cg05722148	0.00056978
cg10987302	0.000234534
cg10662905	-0.000485622
cg10578938	0.000401282
cg26287133	-0.00289961
cg01547142	0.000652862
cg02855432	0.00218843
cg01844447	0.00104651
cg07424591	0.000406705
cg15258682	-0.00275404
cg15026956	0.0029947
cg17793354	0.000382945
cg08097676	-6.21855e-05
cg21488951	-0.000889834
cg11729135	-5.96356e-05
cg17179264	0.00242086
cg19041836	-0.000542012
cg11573954	0.00151616
ch.8.2842146R	0.000452832
cg15712229	0.00115647
cg14655858	-0.00026173
cg11768167	0.000494777
cg18759091	-0.000287747
cg24446326	0.000925648
cg23873911	-0.000451611
cg27449556	0.00175451
cg02435427	0.0011247
cg22435757	0.00185359
rs988748	0.000284435
cg25136667	-0.000120918
cg15783585	-2.99971e-05
cg04579398	-0.000387246
cg01759628	-0.00200772
cg02037973	-9.66278e-05
cg16219978	-0.000631301
cg27131551	0.000101009
cg03529015	-0.00147375
cg13420788	0.00168649
cg27396102	-0.00233961
cg07322909	0.00118792
cg25746778	-0.000740175
cg21327015	0.00152445
cg10550160	0.000851594
cg23803968	-0.000269813
cg19026306	0.000456451
cg10081115	-0.000608292
cg09436443	0.000761816
cg13132121	-0.000445194
cg23376821	0.000314949
cg09248915	0.00130584
cg14850213	-5.72861e-06
cg25874108	0.0019683
cg10478744	0.00156225
cg14541582	0.00181902
cg15824428	-0.00190087
cg00562939	0.00121084
cg10171422	0.00233415
cg03384545	-0.00106158
cg05864010	-0.000100705
cg17002316	-0.000446486
cg03580198	0.00168446
cg06898643	0.000113811
cg06722912	0.00101185
cg18761015	0.000165167
cg25301630	0.000863159
cg01078232	0.000160794
cg19642877	0.000107312
cg21233791	-0.00194811
cg25302603	0.000667978
cg27480784	-0.00021107
cg24084564	0.0019535
cg20162239	-0.000758517
ch.7.112057295	0.000588977
cg02733432	0.000217605
cg01540380	0.00219698
cg22860367	-0.000115094
cg21547223	-0.00024963
cg07196069	-0.00132941
cg08511221	0.00225117
cg06173461	0.00164741
cg18988685	-0.00169898
cg07349136	0.00206644
cg23754918	0.000951528
cg03863464	-0.000542234
cg04645070	-0.000938569
cg26427115	-0.00108242
cg25436826	0.000264277
cg11926610	-0.00240275
cg19161200	0.00109612
cg11529819	-0.00214077
cg02152582	-0.00106916
rs12053903	-0.000335658
cg26531152	-2.05305e-05
cg09556043	-0.00162848
cg27156312	-1.75149e-05
cg15914938	0.000771324
cg09331924	0.000172994
cg13509954	-0.000275324
cg21831071	0.000618268
cg03758534	0.000927981
cg08038291	-5.49672e-05
cg05506850	-0.00112511
cg12631586	4.830033215284691e-05
cg06010163	0.00153137
cg14495359	0.00195787
cg22494926	-0.000690277
cg10609761	-0.000449025
cg01519778	0.000255899
cg04783076	0.00221903
cg26867556	0.000580317
cg05369810	-0.000375305
cg23041295	-0.000291012
cg24299548	0.000661561
cg11619352	3.1510334643196056e-05
cg08618469	0.00037382
cg26836175	-0.000328911
cg03934782	-0.00105514
cg22697517	-0.00274084
cg02879813	0.000186824
cg03655684	0.00111306
cg26803047	0.000423309
cg04993898	0.00121621
cg10307311	0.000866468
cg25534601	-0.000542478
cg25633848	0.000340096
cg13452273	0.00209886
cg09059369	0.00220352
cg03870796	0.000300919
cg08076102	0.000713971
cg12723026	-0.000281631
cg02073008	0.00186497
cg15505276	0.00104775
cg21988461	-0.00215754
cg04614384	2.7084449653358656e-05
rs2954029	0.000839297
cg04793805	0.00054874
cg18584424	0.00033012
cg21721812	8.086917097772073e-05
cg26502698	0.000856669
cg24692944	-0.000106485
cg09113483	0.000527575
cg05512483	0.000467776
cg07871532	0.000351254
cg02726134	0.00177714
cg15869259	0.0017293
cg18941031	0.000468052
cg20399855	0.000121792
cg24467349	0.000195281
cg24889829	-4.63695e-05
cg04701628	-0.00204593
cg23892352	0.000904226
cg26572042	-0.00077515
cg15671717	0.000856919
cg15871544	-0.00206643
cg01396769	0.00249904
cg03293884	0.000515605
cg05038975	0.00156979
cg22265605	-0.000384552
cg22561460	-5.97444e-05
cg15785750	0.000956908
cg26435074	0.00193155
cg21760434	-0.000652417
cg27280255	0.000316663
cg03203235	0.00226805
cg22527572	-5.05748e-05
cg04528757	-0.000671317
cg00902558	0.00203341
cg02737808	0.00126094
cg05483299	-0.000363882
rs7090925	0.000896999
cg02272851	0.00135167
cg07246101	0.00186268
cg00988691	0.00130906
cg01233744	0.000869592
cg17933813	0.00126074
cg00213302	0.00179398
cg12833872	-0.00110019
cg11974931	-0.00210316
cg24579422	0.000973249
cg11887996	-0.000406291
cg00065601	0.000717468
cg11670060	0.000129569
cg04241722	-0.000408537
cg09441568	0.00127374
cg22494858	-0.00142641
cg06018039	0.00179788
cg08133584	-0.00120635
cg07431298	0.000138674
cg14747473	0.000982428
cg01390309	-0.00073793
cg17391741	-0.000927848
cg02170577	0.00231622
cg20373635	-0.000916605
cg20641673	0.00254856
cg05346285	-0.000646349
rs4293393	-0.000404242
cg09719875	-0.000817236
cg23570245	-0.000536439
cg26838617	0.00180272
cg01025891	-0.000503036
cg21692159	0.00171567
cg21626428	0.000770951
cg02895995	-0.000181024
cg25520699	-0.000580208
cg19451566	0.000230904
cg15034150	0.00100388
cg14972155	-0.000677075
cg01264297	0.000761559
cg15506587	1.1704071961854747e-05
cg14567072	5.1083770333292094e-05
cg03387497	0.000572624
cg12751565	0.00143165
cg16422856	0.000193059
cg19843939	-0.000602039
cg19056447	0.000881511
cg21104746	0.000455974
cg09968663	0.000430257
cg01435493	-0.000957811
cg01137047	-0.00141693
cg05320944	0.000693188
cg01678893	0.000215109
cg02065387	-0.00260941
cg08223357	-8.53728e-05
cg10405790	0.000257661
cg11183565	-0.0008116
cg03255935	0.00192326
cg03900492	0.00290679
cg18376069	0.00107928
cg02865204	0.000847656
cg16737086	0.000994003
cg15833088	0.00108278
cg01271726	0.000481975
cg09704036	-0.000161011
cg13647349	-0.00132614
cg14778405	-0.00140987
cg19970147	0.00123117
cg22315430	-8.64524e-05
cg25115812	0
cg22681806	-0.000460615
cg02223067	-0.000863798
cg06399901	0.00023997
cg07063559	9.1809459159595e-05
cg08482145	-0.000480367
cg18697605	0.00150301
cg00825380	0.000352447
cg14462124	0.000859767
cg25501446	-0.000105447
cg09948694	0.000332062
cg26506790	0.00162858
cg05481887	0.00247708
cg23550168	0.0012191
cg20717350	0.000855572
cg10519104	-0.00200335
cg15723195	0.000832285
cg19609099	-0.000458075
cg07190778	-0.000893031
cg13583272	0.00158451
cg17137547	0.00104511
cg22476514	-0.00240414
cg13706613	0.000650242
cg20136949	-0.000177841
cg00466827	-0.000849119
cg26296574	-0.000657555
cg05076167	2.1352167214749708e-05
cg04104329	0.00193502
cg15745106	-0.000551594
cg13811417	-0.00131852
ch.22.46204617R	8.828017434651713e-06
cg02098413	0.00237894
cg09123026	-0.000276355
cg21523564	-0.0020981
cg04232705	0.000397525
cg03195969	0.0015881
cg11763830	-0.00245189
cg13828312	0.00138413
rs7525142	0.000859632
cg26856710	-0.000418273
cg19517455	0.00261662
cg17866778	0.000310565
cg25553333	-0.000710178
cg27587397	-0.000237801
cg01739509	0
cg09831367	0.000192838
cg24891539	-0.00233025
cg27258208	0.000962705
cg21485412	-0.000237846
cg26972554	-0.000194479
cg24787796	0.00107403
cg10942683	-0.000658226
cg19446790	-0.00125792
cg25583651	-0.000782987
cg14199144	0.000793406
cg05991009	-0.00234602
cg18328708	-0.00101166
cg02447879	-0.000342311
cg06693492	0.000850838
cg00609148	0.00154304
cg03977118	-0.000195091
cg13299011	-0.000492685
cg25199013	0.000599874
cg07806832	0.00135664
cg02520281	-0.000679313
cg21468229	0
cg25772260	0.00142872
cg27566487	0.000435357
cg26698846	-0.000178292
cg24155984	0.000624753
rs579049	9.048527819417729e-05
cg27226861	-6.03547e-05
cg19982335	0.00166486
cg02484381	-0.000439975
cg11470429	-0.00169566
cg14132686	0.000307743
cg04237003	0.00203891
cg07944371	0.000337659
cg27274080	0.00027544
cg26925231	-0.00237681
cg13541682	0.00110452
cg09451849	-0.00129606
cg22681096	0.00165602
cg19868364	-0.000794268
cg19916067	-3.75847e-06
cg23100898	0.00192141
cg13816414	-0.000183496
cg27619010	-0.000336712
cg23642061	-0.00101756
cg24241530	-0.000283375
cg25888563	5.469298246463418e-05
cg19008088	-0.000303462
cg04589151	0.00146017
cg24090375	0.00056579
cg25973380	0.00153028
cg01269798	0.00158957
cg15144170	-0.000207192
cg24375283	0.000824021
cg11229005	0.00160523
cg00464815	0.000122738
cg19575296	0.000507031
cg18027036	3.811986137249795e-05
cg20767709	0.000363199
cg26842815	-0.000720175
cg18498593	-0.00111244
cg04094791	0
cg05631560	0.000259253
cg09642900	0.00106206
cg07998900	-0.000209341
cg12293222	0.000748029
cg27597515	0.000350257
cg23547335	0.0007259
cg14426030	0.00143417
cg12238634	0.00101721
cg23679492	-0.00143658
cg22556677	8.399261150867159e-05
cg13752168	0.000312028
cg03297163	-0.00136175
cg05519516	0.00209029
cg01685313	0.00199796
cg07053014	-0.000325252
cg16460342	-0.00240624
cg13966361	0.000154694
cg19249107	-0.000811295
cg06856155	5.542534371768069e-05
cg12559179	-0.000111532
cg04157981	0.00101183
cg16019317	0.000206587
ch.4.3339610R	0.000514261
cg11632838	0.00102762
cg00921350	-9.73437e-05
cg10688896	-0.000592289
cg17609375	0.00100212
cg19747453	-0.000142442
cg08120023	0
cg22576033	0.00081361
cg21925922	0.000168227
cg24530943	0.000327457
cg25506215	0.000626768
cg24681530	-0.000757484
cg27386015	0.000180281
rs2697180	9.63341454704682e-05
cg23660638	8.437493758760666e-05
cg15614301	0.000329962
cg07579319	0.00131503
cg09041152	0.000843982
cg19717184	0.000767488
cg13082006	0.00100873
cg14548209	0.000394562
cg04405991	-0.00119546
cg14038482	0.000894323
cg22812957	-0.000336428
cg27259905	-0.000789875
cg13591315	0.00158158
cg04615913	0.000846284
cg23941893	0.000766827
cg03363633	-0.000966843
cg06734985	0.00151353
cg03296009	0.000456873
cg19557904	0.00022215
cg02769484	0.000353131
cg16627650	-6.34148e-05
cg13884879	0.00209176
cg14829660	0.000579669
cg18845289	0.000835735
cg13353050	0.000511153
cg10000096	0.000993841
cg19021985	0.00081101
cg10824999	-0.000892254
cg19997384	-0.000252045
cg01008804	0.00084237
cg08654443	-0.000400196
cg27598421	0.000118996
cg26537404	0.000331201
cg08598287	0.000223134
cg15023940	-7.66394e-06
cg05077170	-5.72917e-05
cg04130677	-0.00231777
cg02792637	-0.000933688
cg25859560	-0.00156301
cg08129331	-0.00213793
cg17535746	0.00112932
cg18325841	-0.00172163
cg02081841	0.00168484
cg17128932	0.00150138
cg23491851	-8.81803e-05
cg27309676	-0.00106579
cg13781325	-0.000454892
cg19273131	0.000505483
cg20508831	0.000608472
cg22828305	-0.000504251
cg24459396	-0.000598049
cg13141127	0.000363387
cg26648585	0.000771734
cg03154412	0
cg07596978	0.000990775
cg09662202	0.00167728
cg14169158	0.000107925
cg03123608	-0.000276307
cg23017597	-0.000870469
cg02272968	0.00132101
cg16163382	-0.000111045
cg01091143	-0.000226451
cg02131380	-0.00104486
cg14043774	0.00262407
cg22896743	-0.0013753
cg14459652	-0.000214413
cg19714346	-1.80811e-05
cg06134684	0.000166831
cg02601489	-0.000472824
cg19182831	-0.00055761
cg14351865	0.00204259
cg10452531	-0.00187483
cg25850485	0.00224519
cg07400741	6.71020870027025e-06
cg01629813	0.00242241
cg06730106	0.000415667
cg09732567	0.000562671
cg27502624	0.0003387
cg15513446	0.0001372
cg19921970	0.000163933
cg10886508	0.000716602
cg06911873	-4.23556e-05
cg09123368	-0.000536103
cg21442794	0.000494744
cg26088680	0.00101666
cg13540592	0.00143489
cg01294526	0.00237831
cg02555271	-0.000255543
cg22537724	0.000325101
cg01424084	0.00203048
cg18511205	7.789081139469808e-05
cg27164797	-0.000247944
cg04656831	0.00137386
cg25863821	-0.00146887
cg27182555	-0.000271557
cg04230761	0.000601148
cg08388938	0.000596657
cg11705353	-0.000185586
cg25847633	-0.000629963
cg11265041	0.000826202
cg14633495	0.00142027
cg19838985	0.00208014
cg23931381	-0.000343375
cg14476643	0.00107533
cg24488469	-0.000104721
cg10804408	1.769966742156022e-05
cg10151085	-0.00200373
cg19926848	0.000364795
cg10196026	0.000981286
cg08285234	0.000400028
cg00856447	0.00218893
cg02505126	0.000808213
cg17931641	-0.00235675
cg21754534	0.000781818
cg25915222	0.000721957
cg07123182	-8.86929e-05
cg03667317	-0.000716628
cg26685352	-0.000313704
cg16364152	0
cg09624466	-0.0014073
cg22092729	0.000673079
cg10012666	0.0012184
cg17386911	0.00113928
cg02299151	0.000575644
cg24003508	0.00135846
cg09537107	-1.11012e-05
cg00320717	0.00186101
cg06734406	-0.00114791
cg11680855	0.000704574
cg01526217	-0.00210108
cg00012386	0.00015819
cg12777690	-0.000839056
cg03218224	0.00144535
cg13158843	-0.0001794
cg21463605	-0.000808798
cg25363449	0.00114254
cg24937582	-0.000211627
cg27288845	0.000238143
cg09593196	-0.000692906
cg06366129	-8.45058e-05
cg10301116	9.220503740324161e-05
cg02158754	-0.000349679
cg19736994	-0.000111674
cg06613253	-0.000407742
cg20010496	0.00191511
cg17900036	0.000956567
cg14180605	0.000603295
cg09462575	0.000975686
cg10743104	-0.00088149
cg18860932	-8.35614e-05
cg00754027	-0.000284982
cg02579892	0.000251982
cg22942007	0.00234276
cg14449404	0.000411829
cg04387315	0.000324644
cg23100027	0.00115426
cg01208873	-0.0012367
cg14165142	0.0022393
cg03491012	0.00134267
cg08880250	0.00108723
cg26987688	0.000160577
cg12620499	-0.000464941
cg24781082	-0.000318761
cg16166517	-0.0015831
cg20777175	-0.00164747
cg18147369	-0.000826396
cg08610313	-0.00117046
cg22701851	0.000180074
cg11554728	-7.7701e-05
cg05072778	0.000168983
cg16686733	-0.00072618
cg18172189	-2.96432e-05
cg04921311	8.6765346737764e-05
cg02182893	0.000835807
cg17345964	-0.000132739
cg02140838	0.00108801
cg18324144	-0.00046828
ch.6.105136915	-0.00058267
cg10900715	-0.00113726
cg02040624	0.000178127
cg00786601	-4.60461e-05
cg10415021	8.034880601590687e-05
cg14297410	3.776091444069884e-06
cg12633267	0.000292097
cg16757935	0.00114287
cg10964994	-0.000121355
cg12184988	0.000444245
cg01895667	0.000734868
cg07665115	0.00105408
cg26430080	0.0010684
cg18073471	-0.00131984
cg23129557	0.00212813
cg05823643	-0.000185511
cg25736982	0.000885714
cg03233876	-0.00033519
cg17071723	-0.000104926
cg21547131	0.00234599
cg25382652	-0.000525681
cg05612310	-0.000553482
cg21277377	0.000432694
cg06729093	-2.38674e-05
cg15467112	0.000946918
cg01449321	-2.53731e-05
cg05875447	-0.000347007
cg12890454	-0.00146717
cg25040760	0.00186055
cg10802552	0.000221017
cg17288560	-0.00179014
cg04415896	-0.000492816
cg11480772	-0.000187572
cg09895848	0.000515596
cg24173210	0.000283428
cg16744531	-0.000487155
rs241257	-0.000599743
cg11811960	0.00086525
cg01638898	-0.000631226
cg15722003	-0.00113837
cg12494515	-9.40118e-05
cg24699380	0.000259065
cg01176028	-0.000918122
cg02692808	0.000694769
cg11944876	-0.000603316
cg16467732	0.000965805
cg05945563	-0.000469623
cg07694984	-0.00199466
cg13906701	0.000576299
cg19060708	0.00203483
cg19560655	0.00235251
cg06210162	0.00186635
cg16010089	1.0567562916483285e-06
cg01426350	0.000806781
cg12761046	0.00184367
rs1025601	0.000360639
cg11114465	-0.000321524
cg21626444	-0.00147638
cg23160742	0.000634157
cg07470207	-8.53441e-05
cg00960580	-0.000606587
cg21544988	0.00142944
cg24919558	-0.001019
cg21615654	-0.000302008
cg15722977	-0.000805415
cg01450642	-0.0001785
cg24432632	-0.00116061
cg01146808	0.00106733
cg18225225	0.00018279
cg16336752	0.00120288
cg03597310	0.00104265
cg06787519	0.000947313
cg17854284	-0.00070182
cg03041518	0.00041809
cg03998066	0.000158233
cg17926458	-0.00112063
cg24388310	-0.0014497
cg19288359	0.00132073
cg15878631	-0.000335531
cg01453441	0.000139364
cg22920039	0.00146376
cg05331340	-0.00205699
cg20703671	-0.00096013
cg00081960	-0.000732093
cg17971929	-0.00117108
cg05842846	-0.001336
cg22513946	-0.00127107
cg20607798	-4.43492e-05
cg22565251	0.000391285
cg27622457	-0.000290487
cg07041119	0.00119123
cg11781335	-0.000255407
cg15537850	-0.000876441
cg16025063	-1.71414e-05
cg15447479	8.642615088647378e-05
cg16211080	-0.00137279
cg16048144	-0.00147344
cg12619940	0.000246991
cg23260578	-0.00193513
cg22066304	0.000625491
cg26482907	-0.00169056
cg03560317	0.000279435
cg16587832	0.00114082
cg08863133	0.000408407
cg08496387	-0.00145451
cg10099791	0.000902842
cg10586471	0.00172424
cg20001145	-4.44355e-05
cg14727409	0.000805496
cg08066187	0.000778321
cg21907093	0.000797782
cg22089745	-0.000679705
cg18991944	-0.000212852
cg03845159	0.000750319
cg13292542	8.949218850702477e-05
cg15912109	0.000656036
cg16836311	-0.00135032
cg19022875	0.00073895
cg00292762	4.845334084543873e-05
cg17348338	-0.000128348
cg14828182	-0.000691708
ch.7.71923924R	-0.000383513
cg22511970	-0.000833073
cg26854298	-0.000438995
cg03249047	0.000858028
cg07875082	0.000393457
cg25328246	0.0015947
cg01099363	0.00123539
cg20132549	-6.64764e-05
cg09345332	0.000260096
cg16696035	0.00038252
cg17674495	0.0003893
cg09349533	2.8733596291460034e-05
cg19628044	0.0016475
rs290227	0.000380876
cg18811550	-0.00174012
cg01587049	0.000662701
cg09308553	-0.000490483
cg19499674	0.000295853
cg24984113	-0.000310945
cg26355505	0.00153267
cg07070350	0.00124098
cg16519300	-0.000521033
cg14874395	0.000711187
cg15442037	-0.000112331
cg25133039	0.000104488
ch.13.381084F	0
cg06832605	-0.000485949
cg13211638	0.000105815
cg17917863	-0.000122825
cg19390345	-0.000436886
cg22785643	0.000545297
cg23124796	-0.000697579
cg19967217	0.000146192
cg13169457	-0.000862168
cg06548673	-0.00116636
cg03713642	-0.00163064
cg22902534	0.000543557
cg11204152	0.00135389
cg24256225	0.00151681
cg17024199	-0.000340691
cg23942844	5.573329692491625e-05
cg18200202	0.00133717
cg24633656	0.000517825
cg11206477	-0.000300188
cg18232296	0.000189467
cg16419660	0.000307466
cg03591467	0.000684456
cg08376117	-0.000404655
cg17719211	0.000137771
cg21867110	-0.00069285
cg27048544	0.00151442
cg22512779	0.00116039
cg01488553	0.00144557
cg07821093	0.00109064
cg10180543	0.00104215
cg16207667	0.00101318
cg25593776	0.00010987
cg21095902	0.00138834
cg20321223	0.00056981
cg21047473	0.000120197
cg07433905	0.00175514
cg08253069	-0.000169165
cg13375170	0.000302727
cg14627089	-0.000952042
cg27545205	-0.000127163
cg01917340	-0.000540593
cg04446775	-0.00029575
cg00592277	0.000666791
cg13224077	0.000444695
cg14582634	0.00176402
cg08088447	0.000113123
cg02453077	-0.000684856
cg16692277	-0.00168694
cg25867228	-0.000813722
cg23663627	-0.000600765
cg21597487	0.000100164
cg01500158	0.000593587
cg13303497	0.000286947
cg22397673	0.000931011
cg24807495	0.000825686
cg03887502	-0.000155584
cg11695434	-0.00146627
cg11630135	-0.000111129
cg01617920	0.00103283
cg18478038	-0.000403015
rs6990255	-0.000249575
cg04181527	0.0013958
cg11519311	0.000693438
cg08230695	-0.000211277
cg13550459	0.000856734
cg11527177	-0.00108443
cg11704256	-4.4718e-05
cg20465864	0.00183399
cg13332754	0.000302728
cg27122995	-0.000338572
cg07355551	-1.3066e-05
cg14047622	0.000482479
cg08536911	0.00146181
cg20046385	0.00113301
cg00061268	0.000424328
cg09283789	0.000596868
cg13977700	-0.00141045
cg22457516	0.00156644
cg10661002	0.00121218
cg12509263	0.00105833
cg19204687	-0.000446417
cg14661225	-3.33699e-05
cg23078220	-0.000504184
cg11598935	0.000731697
cg02372523	0.000934329
cg25036527	3.8315885279317086e-05
cg07509240	-0.000103538
cg03385682	-0.000409009
cg12734609	1.8759334439074704e-06
cg22798562	0.000505408
cg26917538	0.000275264
cg08639389	0.000907348
cg11453343	-0.00142733
cg14231959	-0.0011362
cg00980319	-0.00133544
cg03405055	0.000220166
cg16247092	0.000364535
cg19967222	-0.000361689
cg11985063	0.00053488
rs80357458	0
cg03997398	-0.00103448
cg08719817	0.000907709
cg20633941	0.000943648
cg03564756	4.6740412055829714e-05
cg09510752	0.000799942
cg20707780	-0.00102147
cg26300613	0.000362562
cg15849154	0
cg02864688	-0.000544364
cg08817083	0.001867
cg22302985	-0.000775237
cg08605583	0.00105657
cg01367666	0.000758089
cg18158658	-0.000627565
cg19726913	0.000740147
cg25375583	-0.000437905
cg10027639	0.00127578
cg27607842	8.753623852756144e-07
cg14835981	-0.00109753
cg21520055	-0.000377662
cg26440846	-0.00121513
cg21895950	0.00107757
cg07042014	-0.000416689
cg11037477	0.000313674
ch.18.49878612	0.000476677
cg02774705	0.00111065
cg26817603	0.000359626
cg04735009	0.00106276
cg20240791	-0.000166815
cg09427034	0.000710562
cg00500428	-0.000237236
cg05456948	-0.000363297
cg25396518	0.000794424
cg02507657	-1.83475e-05
cg12926938	-0.000935454
cg11735628	-0.00153581
cg03888820	0.000412616
cg19721041	0.00053228
cg05120150	-0.000380277
cg24876897	0.000850484
cg00971577	0.000524439
cg05857060	0.000559272
cg22901917	-0.000279191
cg11900250	0.000284865
cg19255894	-0.000292617
cg07935304	0.000108615
cg12492964	-0.000302807
cg14571284	-0.000875782
cg27004158	0.00121603
cg17082472	0.00033726
cg17658583	0.000414028
cg10569553	2.123165200450824e-05
cg14446893	-6.30037e-05
cg08994789	-0.000756017
cg26540392	0.00109962
cg10081998	-0.000223076
cg27107144	0.000254297
cg07423540	0.00030544
cg09498746	0.000122129
cg25908434	0.000478981
cg07765432	0.000548023
cg06929583	0.00062424
cg04112019	8.237941021774978e-05
cg00065710	0.00101443
cg14679780	0.00129771
cg03289348	0.000108632
cg24268004	-0.00145828
cg13277940	0.000221695
cg00759803	-0.000291918
cg11301281	0.00158568
ch.7.29842940R	0.000277383
cg23999158	-0.00046792
cg25093029	0.000112584
cg18007127	0.000373742
cg06108383	0.00106265
cg00179589	-0.00132037
cg06020201	0.000957893
cg05307922	0.000578904
cg09117950	-0.000784046
cg21127902	-0.000153055
cg08646927	-0.000578188
cg27835294	9.727739483543732e-06
cg26558862	0.000651679
cg14499153	-0.000670878
cg27315109	0.0018119
cg12304520	-0.000673167
cg23546274	-2.80778e-05
cg27044713	0.00036631
cg06128003	0.000375749
cg00325761	0.00152031
cg13815179	0
cg02924487	-0.00028172
cg16531718	-0.000400998
cg25935618	0.00117962
cg18644433	0.000352987
cg08982961	0.000637295
cg20232060	0.000908448
cg16088761	-0.000126811
cg24765658	-0.0017829
cg10770652	0.00125456
cg10799791	0.00105766
cg22268843	-0.000626164
cg25092737	0.000567459
cg27401724	-7.13447e-05
cg14972576	0.00082863
cg20171624	-0.000582265
cg21286172	0.000876008
cg19996313	0.00112574
cg05875176	0.000926569
cg07525740	0.000992475
cg22255092	0.000737546
cg03305079	0.00122682
cg00160147	0.000220715
cg15283904	-0.00105641
cg24330386	0.000672142
cg24825894	0.000889097
cg16527632	-0.000190368
cg02639995	0.00219387
cg06978355	-0.000513458
cg18111497	0.000757308
cg16232270	-0.000787653
cg19176391	-0.000773158
cg17480224	0.000484926
cg01585252	0.000322958
cg10497437	0.00192608
cg14806299	0.00123283
cg09135441	0.00111701
cg10698487	-8.17585e-05
cg23326440	-1.42099e-06
cg15354669	0.000560041
cg19303239	-0.000216422
cg15789887	-0.000473379
cg19373099	0.000620244
cg09563101	8.268392053016495e-05
cg12538485	-0.000562233
cg19811366	0.000784394
cg21369874	0.00117179
cg05091873	0.000396024
cg22257727	-0.000505908
cg20042291	-0.00142383
cg14184786	0.00109692
cg24969880	-0.00161883
cg22533606	-0.00110829
cg27060893	-0.000294091
cg10241183	8.815791489474463e-06
cg07713331	-0.00102351
cg21347949	-0.00143735
cg03787740	-0.000271732
cg26619834	0.000645206
cg14066645	0.000412896
cg24505719	0.000210886
cg21696256	0.00107558
cg16801535	-0.000314596
cg25626427	-0.000347506
cg21190306	-0.000865838
cg24600706	-0.00103995
cg04628692	0.00020626
cg21986225	0.000354085
cg10229830	-0.000448769
cg10650398	-0.00045779
cg23404248	-0.000942035
cg25282682	0.000458261
cg08259506	-5.68553e-05
cg15160742	0.000464302
cg24017470	0.00168762
cg16087699	-0.000958726
cg08461586	-0.00142952
cg17940694	0.000653048
cg08900263	-7.78822e-05
cg26825853	-0.000513078
cg08202612	-0.000433346
cg00871356	0.00102842
cg21340588	0.000995144
cg00273764	0.00025051
cg02996131	-0.000936416
cg07935727	-9.8077e-05
cg13885451	-0.00110181
cg10256726	0.000302052
cg01133662	0.000229184
cg22062554	-0.000938106
cg00596184	-2.26329e-05
cg14285287	0.000255642
cg07567878	-0.000468763
cg26357344	0.00073582
cg23602690	-6.29922e-05
cg20621210	-0.000313953
cg08481075	-0.00121801
cg05448511	0.000645256
cg14440664	0.000279719
cg18665291	-0.000264224
cg19110434	-0.000727468
cg17453456	0.000943605
cg23931278	-0.000618934
cg01989508	-0.00079177
cg02932915	0.00157918
cg15469688	-0.00110371
cg10344565	0.000489471
cg24440749	-0.000234199
cg04665046	0.000645929
cg21127619	0.00127171
cg17064395	0.000270446
cg06052353	-0.000515766
cg21541062	-0.00164088
cg21547353	-0.000512164
cg13647725	0.00131772
cg16037573	-0.00125042
cg02301079	-0.00149649
cg08907981	0.000220059
cg03358592	-0.000910707
cg06261645	-0.000267974
cg17699723	-0.000107805
cg05626226	-6.64186e-05
cg10118545	-0.000499139
cg24531915	-0.000713444
cg24847541	0.000263646
cg10627431	0.000437782
cg10237399	9.317514922995226e-05
rs2226633	0.000157372
cg15132165	0.000559607
cg20284982	0.000485389
cg26624744	0.000399498
cg10775854	-0.000413932
cg21172615	0.00111111
cg04543319	-0.000257514
cg25149751	-0.000314371
cg15723956	-0.00112246
cg12315735	0.000960137
cg04702501	0.000280951
cg18803251	0.000165994
cg25225195	-0.00073867
cg01082498	-0.000440452
cg00818853	-0.000466909
cg18516125	0.000466233
cg20147164	0.00167445
cg13003878	-0.000511496
cg18056455	0.000651645
cg17669536	0.00105262
cg16271548	0.00103681
cg23538181	-0.00020338
cg04207666	0.000662743
cg21593092	0.00110936
ch.5.78640802	-0.000237524
cg13159918	0.00107059
cg20668351	-0.000581225
cg09713850	-0.000155698
cg15390444	-1.25043e-05
cg05951339	-0.000197238
cg11828444	0.000480087
cg07298347	0.000893627
cg07883600	-0.00132989
cg24026212	0.000302632
cg15310162	0.00111031
cg24024833	0.000747009
cg23505970	-8.55745e-06
cg01246767	-0.0012417
cg08346749	0.00131012
cg17852026	0.000217956
cg19971598	0.000294666
cg22053159	0.000383632
cg10589643	-0.00044729
cg15324534	0.000333212
cg15585294	0.000278486
cg13978777	0.000325814
cg17185710	0.00018513
cg17588003	-0.000598635
cg26660598	-0.000377004
cg16868994	0.00103069
cg07484727	-0.000530503
cg26259651	-0.000142807
cg00660980	-0.00146159
cg03618897	0.000381231
cg14942464	-0.000590229
cg01899142	-0.000297575
cg09720113	-0.000186523
cg14230719	-0.000203317
cg01808244	0.000945136
cg14581089	-0.000124137
cg03400060	6.501591436785289e-07
cg10236261	0.000958011
cg22997000	0.00138943
cg03558537	0.000575924
cg23421277	-0.000241667
cg26207837	-9.52487e-05
cg10462899	0.000556702
cg12768662	0
cg21751431	-9.67739e-05
cg22580074	-4.64985e-05
cg23328715	0.00132513
cg10093938	-0.00128809
cg19678940	0.00112016
cg19219731	0.000624839
cg04200704	0.000155625
cg09840619	0.000573382
cg01444797	0.000836228
cg07003542	-0.00162384
cg25053046	-0.000714663
cg11604110	-0.000835327
cg06003388	0.0013384
cg01080927	0.00044275
cg00170295	0.00163719
cg14073497	0.000793821
cg05474087	0.000872809
cg04525508	0.000521269
cg09932824	4.631145327396196e-05
cg15215348	-0.000773835
cg11812928	-0.000925946
cg26086899	0.000375351
cg00598580	-0.00135815
cg14030346	-0.000105514
cg02753719	0.0015506
cg01612133	0.000500666
ch.6.53856774	-0.000338695
cg14927519	-0.000142458
cg27106403	0.000466909
cg05842597	0.000433145
cg26771339	7.996234015128861e-05
cg26281025	7.615061077192432e-05
cg25043777	-0.000205102
cg25769347	9.11928702529451e-05
cg07916833	0.00109839
cg16411857	0.000774927
cg20461533	0.000681571
cg09789664	0.000866219
cg22924867	0.000125259
cg01565703	0.000166648
cg19984355	0.00132849
cg20373568	-0.000766661
cg20357798	-0.000475793
cg21727532	-0.000906853
cg15962744	8.422901104137097e-05
cg22901745	0.00107252
cg01514487	0.000787427
cg06156763	-0.000703023
rs73635312	0.000346154
cg04182594	-0.000361907
cg08890132	0.00019059
cg27829015	-0.000294186
cg02202980	3.717472267285482e-05
cg09961663	-0.000365965
cg03375301	0.000310025
cg23030636	0.000505559
cg21440586	4.074540757450691e-05
cg20286063	-0.000942281
cg03977339	0.000355008
cg09521042	-0.000162411
cg06074563	0.000286341
cg24588918	0.000284607
cg24673101	-0.000843366
cg04639734	-1.44264e-05
cg27402634	0.000121987
cg04613640	0.000451363
cg10474793	0.0012111
cg19412793	0.00107707
cg26877678	-0.000866965
cg22764702	-0.000169931
cg05404787	0.000381347
cg26466643	0.000222434
cg09704415	-0.00150942
cg14784004	-0.000381954
cg27344105	0.000295897
cg19637743	-0.000234035
cg08563994	-0.000118283
cg21420351	0
cg04149480	-0.000199932
cg21770799	0.000289292
cg18604327	0.000541209
cg11862495	5.1522466511840855e-05
cg04813347	-0.000426433
cg13194947	-0.00118183
cg23273758	0.000649322
cg06126430	0.000340872
cg01093445	4.4496489316307723e-05
cg12908614	0.00129511
cg26927406	-0.000150558
cg21474308	0.00050879
cg11025604	-0.000471491
cg13211440	2.9469898261756245e-05
cg20241335	0.000151415
cg14608074	0.000368701
cg01821950	0.000852265
cg17662034	0.000120136
cg21952686	-0.000475567
cg22138660	0.000273521
cg23279538	-0.00138513
cg11260715	0.00126633
cg15085050	0.000166936
cg24422316	-0.000650746
cg27368911	-0.000441545
cg24257490	-0.00102871
cg04461774	0.000491236
cg02602586	0.000104532
cg11719731	-0.00121296
cg15059367	0.000374677
cg24463567	-6.98278e-05
cg26555703	0.000519393
cg14794027	0.000445155
cg05826175	-0.000187362
cg05970116	-0.00068006
cg12026335	0.00114341
cg07342618	-0.000351691
cg01849824	0.000990658
cg01718742	-0.00096594
cg06086177	-0.000686915
cg06983551	-0.000139666
cg02241275	0.00131583
cg21298985	0.00109164
cg21878420	0.000100572
rs12122043	0.000411354
cg13388463	0.00125092
cg04442806	0.000731772
cg19791395	-0.000221153
cg17230423	1.860141607101366e-05
cg04240733	-0.000207037
cg15049092	-0.00105717
cg27165553	-0.000174633
cg09150396	-9.89854e-07
cg11954528	0.000662831
cg26687746	8.126139846748247e-05
cg00347918	0.00039948
cg20025658	2.5700130169113e-05
cg06910114	0.000585118
cg23835724	0.000247959
cg12390344	-0.000811263
cg20000136	0.000259116
cg26554494	0.0007297
cg00856157	-0.000254793
cg07300250	-3.69707e-05
cg22871175	0.000247536
cg12443749	0.000927234
cg01347529	0.000170889
cg16411268	0.00111055
cg18717452	0.00109543
cg19843540	0.000959664
cg19282889	-0.000341359
cg20395699	-0.00070628
cg06500079	-0.000539457
cg22175178	0.000411277
cg19791255	0.00097552
cg20669710	0.000698492
cg26082251	0.000898649
cg14754325	-0.000284703
cg15337578	0
cg27462446	0.000350725
cg23159364	-0.000244136
cg21336701	0.00103509
cg00971110	-0.000846132
cg00080118	1.9416139706982218e-05
cg07147341	2.993351551919874e-05
cg07323141	-0.000298532
cg06979386	-5.37485e-05
cg06652315	-0.000321356
cg15316475	0
cg24944232	0.000189403
cg25558886	5.91130096586817e-05
cg19988741	0.00133314
cg26838691	-0.00015079
cg17591117	-0.00123887
cg20558605	0.00071001
cg22321511	-0.000548297
cg25414851	0.000498977
cg11591946	-1.42112e-05
cg08080195	-0.000260468
rs137929307	-0.000777253
cg13649400	0.000242022
cg00863306	0.000139545
cg23543430	-0.000202082
cg04609635	-0.000551207
cg23854990	-0.000178029
cg25904998	0.000710245
cg05131620	-0.00101863
cg04317756	-0.00128996
cg20873023	-0.00110295
cg05476094	-4.34195e-06
cg16766877	-0.0010282
cg20011326	1.0628800904083329e-05
cg07622270	0.000580901
cg22792177	0.000793126
cg25637655	0.000969809
cg13032396	0.00047308
cg21911021	-0.000877847
cg24779676	-3.86173e-05
cg12055317	-0.000582008
cg24645670	-0.000233125
cg21211680	0.000656098
cg10354542	-0.00132131
cg24735807	0.0012422
cg17490921	-0.000163702
cg03947814	-4.53638e-05
cg12097883	-0.0004982
cg24971523	0.000618092
cg09815245	-0.000430117
cg13240978	0.000381762
cg00261502	0.000361178
cg11953334	0.000180365
cg22693302	-0.000344402
cg22177286	0.000335524
cg27538001	0.000256392
cg09372076	-0.000134939
cg03480337	-0.000917942
cg14475636	0.000288087
cg15346394	-0.000249478
cg06435967	-0.000824177
cg04860050	-0.000467819
cg09349589	0.000188968
cg14459543	0.0012595
cg21127606	0.000124855
cg25398315	0.0013173
cg14298689	0.000515512
cg12458039	3.986563273510049e-06
cg06518251	-0.000629821
cg14072930	-0.000252319
cg03967851	-0.00093202
cg17981666	0.000134013
cg16848712	-0.000470528
cg21861679	0.00106516
cg23184070	-0.000947302
cg26648758	0.000322213
cg02292533	0.000921624
cg24523758	0.000390097
cg25479766	0.000501943
cg14303581	-0.000271508
cg05376131	-0.000458188
cg02266822	-0.000792865
cg12118412	0.000237629
cg26472938	0.000776328
cg00885597	-0.000615697
cg04947949	0.000658919
cg11824572	-0.000839685
cg17135240	0.000117261
cg24196362	-0.000623232
cg25347110	0.00050753
cg12456825	-0.000103949
cg04232972	0.000379089
cg17664179	0.000913359
cg21919719	5.929087348152971e-05
cg24499287	0.000332294
cg13516087	0.00051772
cg17532081	0.000353118
cg10419279	0.00110966
cg23237225	9.853740718167716e-05
cg10704912	-0.000147448
cg09190188	0.000278618
cg06431864	0.000786879
cg23654548	-0.000193837
cg05538813	0.000921966
cg24573898	0.000528511
cg10717766	-0.000446523
cg00249544	0.000410154
cg26372964	-2.47659e-05
cg02580923	-0.000752701
cg24504942	0.000441752
cg26099834	-0.00112122
cg07555125	0.000295385
cg10837265	-0.00081219
cg07687689	0.00105876
cg25771615	-0.000673972
cg15752764	0.00121191
cg04701872	-1.62353e-05
cg14317157	-0.000184587
cg25861660	8.248140614195985e-06
cg21347347	0.000182182
cg08032476	-0.000904669
cg15575499	0.000860886
cg11705975	-0.000690958
rs12151036	-1.53126e-05
cg18338984	-0.00101215
cg24936980	-0.001075
cg12378069	0.00121826
cg25174439	0.000569842
cg25520422	0.000292462
cg26400942	-5.02612e-05
cg26208856	-0.000747034
cg24623068	-0.000170119
cg21500092	0.000973509
cg14958635	-0.000969393
cg06303168	0.000966035
cg26681628	0.000195848
cg18147543	-0.000384598
cg26505567	5.5390757822808436e-05
cg24363155	0.000489847
cg03926215	-0.000828275
cg13277939	-0.000681578
cg13649253	0.000269946
cg19694241	0
cg26333393	0.000348976
cg10894682	0.000719331
cg16413076	-0.00104357
cg04145264	-0.000367408
cg19636972	-0.000469531
cg11087364	1.599173594480681e-05
cg23201812	-0.000716644
cg17819209	-0.000112882
cg20189937	0.000116025
cg25987102	0.000603026
cg03228943	0.000270218
cg19361085	0.000824695
cg00859650	-2.64827e-05
cg26284105	0.000128092
cg04500377	-0.000400257
cg23730027	-0.000648383
cg00604650	4.6326463534849003e-05
cg08478509	0.000776142
cg22523787	-4.63984e-05
cg23936476	0.000195825
cg24423581	0.000735153
cg07979271	0.000566364
cg13765912	0.000603906
cg00477111	-0.000249669
cg26528847	0.00149916
cg13698168	-9.11692e-06
cg14731422	0.000632098
cg16461530	0.000469768
cg11414507	0.000146688
cg25892727	0.000871057
cg06531311	0.000598872
cg00491616	0.000439855
cg12162189	0.000190059
cg11268139	-0.00066809
cg05235192	-0.000300177
cg18910127	-0.000108431
cg09457766	0.000235809
cg20871649	0.00112531
cg09678971	-1.13792e-05
cg07782241	-0.00019117
cg27538003	-4.20643e-05
cg04337056	0.000142368
cg10142955	0.000563941
cg20588106	0.000284918
cg02067199	-0.000199087
cg22916245	0.000564066
cg03075441	0.000877689
cg16954246	-0.000426427
cg00868383	-0.00046703
cg23011805	0.000496525
cg25005697	-0.000521155
cg27347496	-0.000508499
cg02606249	-0.000375268
cg26023303	-0.000690591
cg17511128	-0.000290472
cg27719857	0.000128352
cg05064106	0.00034527
cg17610889	0.000744218
cg27345595	-9.2581e-05
cg00818872	-0.000181866
cg00043004	-5.72259e-06
cg00175233	6.577895506784101e-05
cg09641027	-0.000616509
cg12749428	0.000613279
cg06117617	-0.000315123
cg14178364	0.00083436
rs886040237	-0.000307585
cg07754798	0.000391695
cg15756319	-9.37511e-05
cg10494860	-0.000275277
cg08427844	-0.000109796
cg06211017	-0.000179097
cg26111184	-0.000611743
cg03234781	-0.000298566
cg02380431	0.000721645
cg09803951	7.716157879509894e-05
cg00431590	-0.000580128
cg10196258	-0.000131276
cg20292217	0.00056962
cg01841328	-0.000170321
cg04413673	0.000481368
cg14202325	0.000262194
cg17979719	-0.0006524
cg02349934	-0.000375765
cg21212941	0.000331988
cg10858945	-0.000542875
cg15295857	0.000274775
cg04444975	0.000152895
cg04256401	-0.000426598
cg08110610	-0.000896524
cg13678973	-0.000492425
cg09408458	-0.000405657
cg20585253	0.000288
cg21032533	0.000226258
cg17629796	0.000409991
cg15426459	-0.00017809
cg02283151	0.00073764
cg20451129	0.000716857
cg26276929	0.00066511
cg00903099	-0.00016955
cg04765303	0.000895505
cg03707168	-0.000107694
cg09346429	0.000120354
cg03804991	0.000786475
cg11235297	-0.000816446
cg13705888	0.000655391
cg14809654	-0.000405763
cg21387328	-0.000821934
cg24561753	0.000511761
cg00410162	8.91472357058189e-06
cg18705773	-0.00117408
cg04685113	5.193987780383736e-05
cg20703536	0.00024333
cg23283830	-0.000307928
cg25357018	0.00108743
cg12743031	0.000668308
ch.4.97906897	0.00040443
cg23056737	-0.000357889
cg10279493	0.000622643
cg19082228	0.000192522
cg09076584	-0.000779494
cg16755038	-0.000597583
cg13170450	-0.000535995
cg21005589	0.000422318
cg10800051	0.00041782
cg20768122	-8.63101e-05
cg22843058	0.000580012
cg10283277	-0.00015441
cg20613985	0.00121218
cg04298674	-0.000371916
cg05392577	0.000379338
cg21621114	-0.00057539
cg27606151	-0.000319089
cg03384093	0.000341379
cg14011077	0.000269666
ch.11.16811182R	-0.000211865
cg19685627	-0.000426257
cg17923377	-0.00038406
cg10270436	-7.14424e-05
rs10492604	7.519462965738748e-05
cg15806578	0.000859368
cg18674919	-0.000320866
cg20967674	-0.000100001
cg17745090	-0.000287742
cg09648467	-0.000323514
cg07125403	-0.000779205
cg10357424	8.186014739554413e-06
cg24633403	0.000430559
cg26156896	0.000572762
cg27132471	-0.000807855
cg11721554	0.000817682
cg24772753	-0.00013611
cg14761541	-0.00066646
cg04731651	-0.000204782
cg23461126	0.000355885
cg11428947	-0.000290133
cg22474292	0.000149587
cg23952024	2.569220707763181e-05
cg18236722	-0.000684246
cg08114387	0.000144163
cg19074393	-0.000170843
cg26422861	-0.000282901
cg22544290	0
cg24886277	0.000126948
cg03801469	0.000711959
cg20460167	0.000280702
cg04803208	-5.15131e-05
cg09769113	-0.000468768
cg04603309	0.000260875
cg11764312	-0.00150259
cg02728483	-0.000789854
cg03798603	0.00039893
cg11850468	-2.15182e-05
cg09766360	-3.0176e-05
cg00732815	-0.000346345
cg19185574	-0.000702142
cg27737162	-6.19786e-05
cg05416180	0.000367588
cg05111360	0.000388838
cg08008299	0.000285535
cg09160776	-0.000151484
cg04586403	6.398441183366453e-05
cg20844060	-0.000180519
cg27507960	0.000129231
cg00617415	-0.000184165
cg05378738	0.000395816
cg14647944	-0.00066297
cg27267900	-0.000374219
cg19161419	0.000315165
cg24663375	-0.00033754
cg12473666	0.000913746
cg18540830	-0.000314873
cg20676162	-0.000139788
cg11336061	0.00129535
cg21320484	0.000133762
cg23170186	-0.000255387
cg16705625	0.000623796
cg09288470	-0.000272376
cg14999689	0.000191858
cg06121900	0.000309486
cg14167430	-0.000424943
cg12608820	0.000354977
cg22565554	0.000336014
cg24720424	0.000441245
cg08900656	0.00010228
cg23023937	-0.000658173
cg02598071	0.000633652
cg19518426	0.000301396
cg11062726	2.0110730988158637e-05
cg22851557	7.424736443268264e-05
cg01209898	-0.000200154
cg01128412	-0.000493153
cg25096835	0.000574971
cg06208876	0.00037006
cg07714812	0.000218648
cg10632894	0.0011272
cg06460888	0.000927767
cg01576260	0.000349354
cg19049706	-0.000345307
rs3761168	0.000135114
cg27006180	0.000183531
cg02966854	-0.000676993
cg08188993	0
cg17781710	-0.000489524
cg22803521	-5.75742e-05
cg23113402	-0.000842377
cg11452571	-0.000458669
cg01006984	-0.000355768
cg03199192	0.000211418
cg27595918	0.000265638
cg14021187	1.4371721904926613e-05
cg08304978	-2.97279e-05
cg01527529	0.00017971
cg07714036	0.000730201
cg21752928	2.6039006478480793e-05
cg23765404	-0.000141675
cg24696028	8.66280305007096e-05
cg04300161	0.000154521
cg17508941	0.000195243
cg16577789	0.000751514
cg25414605	-0.000615131
cg14184646	0
cg06838521	-0.000519626
cg04071214	4.811405868812009e-05
cg05623144	0.000237096
cg01126104	7.451983106559325e-05
cg09364426	-0.000211749
cg06584474	0.0003131
cg09092525	-0.000316587
cg00244776	-6.3586e-05
cg19255806	-0.000805158
cg25343661	-0.000886857
cg26807235	-0.000109329
cg08661482	0.000671127
cg20973856	0
cg27376872	0.000700952
cg16467663	0.00060679
cg23821206	0.000148349
cg12822818	-8.96383e-05
cg11597137	-5.18428e-05
cg23387678	0.000552916
cg24387126	-0.000471738
cg25701586	0.0009309
cg18468088	-0.000380072
cg20422034	-2.45995e-06
cg02418700	0.000656996
cg13550731	-5.14178e-05
rs12571194	0.000334561
cg10919664	9.086658024468124e-05
cg20763553	3.823627766439696e-05
cg19380581	-0.000528052
cg04004561	0.000148476
cg02471121	0.00065867
ch.4.20602515R	-0.000226639
cg11023668	-0.000709029
cg14408969	-0.00040598
cg25837377	-0.000966466
cg04567876	-0.000397681
cg08369401	-0.000762762
cg22951878	-0.000214074
cg01942884	-0.000611966
cg18340649	-0.000102507
cg17439122	0.00018072
cg05807991	-0.000838301
cg21774304	-0.000468116
cg10042618	0.000493964
cg07889430	-0.000127973
cg25434244	-1.71377e-05
cg08130630	7.958478783037575e-05
cg02846343	0.00034648
cg07141951	0.000407425
cg02562809	0
cg21521346	-9.23498e-05
cg09723773	0.000535967
cg00157016	0.000447939
cg05939624	-0.000503847
cg14339007	-0.00058972
cg04388970	-0.00110105
ch.X.8628020	-9.05329e-06
cg13167372	-0.000199413
cg24877638	3.5013434741542114e-05
cg12303240	0.000228698
cg05525364	-0.000606295
cg21340733	0.000212815
cg23048001	0.000539254
cg23917400	-0.00071478
cg05853589	0.000582725
cg27078266	0.000271387
cg10294363	0.000820685
cg03401905	-0.000436993
ch.7.114971848	-0.000431735
cg10255097	0.000240163
cg17266233	-0.00014384
cg14937228	0
ch.4.184465206	0.000356266
rs9362636	0.000848614
cg01020638	0.000273865
cg22217197	-8.3039e-05
cg23909431	0.000119992
cg06140177	-0.00053357
cg10078795	0.000401583
cg25501825	0.000670571
cg18168101	-0.000293396
cg07477282	4.850625359300692e-05
cg09606975	0.000288986
cg11357534	-0.000685329
cg16841366	-4.22161e-05
cg14105018	0.000755164
cg06217827	-0.000218269
cg17186424	-0.000631516
cg17747032	-0.000124792
cg16457756	0.000285711
cg17199367	0.000333955
cg12955441	-0.000724862
cg17142134	-0.000198896
cg20979039	-0.000694581
cg24832027	0.00115556
cg01797380	-0.000700837
cg06723381	-0.000402704
cg00225196	-0.000504362
cg05073747	0.000629324
cg07347272	0.000165072
cg24728898	-7.04833e-05
cg02037443	0.000477567
cg05650166	0.000133579
cg02560834	-0.000392573
cg24170693	-0.000408243
cg09198031	0.000573863
cg02583546	-0.000979361
cg05625797	0.000802343
cg05252213	2.717718432839333e-05
cg00390625	-0.00049802
cg06820412	0.000520096
cg15528846	-0.00104159
cg18923006	0.000220643
cg14409810	-0.000668485
cg05177437	-0.000192154
cg08425760	-0.000630645
cg23532952	-6.37305e-05
cg01686522	-0.000221583
cg18068729	-0.000119766
cg01785473	-0.000515775
cg03833702	-0.000486386
cg20587394	-0.000533988
cg00113096	0.00037411
cg07886195	-6.43733e-05
cg13086958	0.000317396
cg04386909	-0.000305987
cg10212926	0.000956832
cg14623093	0.000484368
cg04321135	0.000283401
cg18852618	0.000366425
cg14573833	-4.22981e-05
cg17731992	-0.000577315
cg08162124	0.000573171
cg07955854	0.000265383
cg11789643	0.000380467
cg21212340	-5.70771e-05
cg08331345	5.85917430285626e-05
cg12636773	0.00125266
cg09371139	0.000362597
cg11078090	0.000267549
cg21678035	-0.000214974
cg09354002	-0.000574552
cg16909914	0.000775637
cg07868909	-0.000154754
cg11416874	0.000221367
cg17941374	0.000354542
cg13115801	0.000631677
cg15865243	-0.000103925
cg03561154	0.000302129
cg21525175	-0.000496357
cg04669947	3.272305308638129e-05
cg04944283	0.00106194
cg08501939	-0.00037149
cg11445109	0.00026802
cg25756137	-1.71324e-05
cg09110676	0.000616755
ch.14.24851463	0.00013139
cg04342198	0.000767015
cg10208897	0.000106983
cg10278938	-0.000143044
cg14700226	-0.000196029
cg04098052	-0.000753085
cg01777121	-0.00027101
cg09316153	0.000429018
cg13688474	-0.000495003
cg01407447	0.000650027
cg14514455	-0.000347823
cg22607266	-0.00045101
cg07941108	0.00028297
cg07274406	0.0010533
cg21399057	0.000176976
cg18655112	3.543107606314768e-05
cg04708031	0.000372332
cg27449651	0.000692139
cg13900410	0.000606379
cg16602097	-0.000784768
cg14675871	6.987750307333827e-05
cg16832648	-0.000671794
cg13263947	0.000635904
cg17223809	-0.000347861
cg02122644	5.660405334634923e-05
cg17243959	0.000993903
cg25021532	0.000647383
ch.1.234051406R	-0.000143438
ch.8.33391665	-0.000156301
cg10732749	-5.05575e-05
cg14361119	-0.000204068
cg12399484	0.000250194
cg00048759	-0.000420702
cg04561883	-0.000192529
cg15948836	0.000673276
cg18595137	0.000808539
cg10808595	-7.73098e-05
cg09372509	0.000311511
cg08550717	0.000134558
cg25146999	-3.41267e-05
cg03040220	0.000531816
cg15270729	9.527190689200214e-06
cg25117409	0.00047153
cg08602346	0.000437172
cg01360627	0.000776629
cg05712183	0.000515692
cg03943025	0.000724345
cg08923212	0.000300077
cg18504545	3.9869623016362784e-05
cg03059896	0.000311962
cg03735496	-0.00118182
cg04993290	0.000404211
cg05574141	-0.00100252
cg06522833	0.000587345
rs9958734	0.00149253
cg11391842	0.000525316
cg07495102	-0.000972105
cg04402372	-0.000356629
cg20519597	0.000242611
cg00117214	-0.000448289
cg25607920	-0.000471877
cg10170677	-0.000430002
cg00812451	-0.000304701
cg01435464	0.000374594
cg18378811	-5.89756e-05
cg04709380	-0.00031414
cg05807722	-0.000234835
cg01210516	-0.000577176
cg06540876	0.000131079
cg12398332	-0.00042191
cg13925457	-0.000132427
cg07020774	-1.71454e-05
cg17850539	0.000231534
cg25055624	-0.000832174
cg07676709	0.000619848
cg00224523	0.000467709
cg05609083	0.000607684
cg27409123	0.000226909
cg14909325	-0.000185183
cg08349093	0.000266818
cg09242533	0.000478742
cg06257860	-0.000217216
cg12251939	0.000179948
cg11647481	-7.9009e-06
cg18714585	0.000209948
cg22080172	0.000263028
cg23595144	-0.000440142
cg08417645	-0.000331211
cg10626870	0.000148987
cg17409313	-0.000293951
cg11131532	-0.000535041
rs12950215	-0.000143358
cg09188980	0.000657419
cg15927865	-0.000240192
cg14486860	-0.000137773
cg20711218	2.6463721832351616e-05
cg00200271	0.000320777
cg12412089	-0.000346772
cg03202738	1.9192160466780733e-06
cg16329650	8.84708734566645e-05
cg15645254	-0.000176172
cg11555384	5.4512664009717744e-05
cg17804129	-0.000185543
cg04619653	4.511632668892692e-05
cg22738800	0.000482566
cg00219653	-2.49384e-05
cg12665366	0.00011658
cg12544647	0.000742415
cg01694590	-0.000530851
cg12950645	0.000522112
cg18331412	-8.5494e-05
cg22253393	0.000628306
cg05483247	-0.000712761
cg13517213	0.000227804
cg00264441	0.00035689
cg25001366	0.000375475
cg07465275	-5.6345e-05
cg25870853	-0.000416908
cg04794291	0
cg06854487	0.000459399
cg02371116	0.000106547
cg01489756	0.000714902
cg02700348	-1.66836e-05
cg10865705	-7.42096e-05
cg14747322	-0.00038113
cg23119578	0.000201208
cg00750399	-0.000103313
cg22784669	-7.85309e-05
cg08849055	0.000152841
cg14287048	0.000650023
cg26116485	-0.000406241
cg00126008	0.000108441
cg25836420	-0.000742216
cg23539701	0.000437691
cg13881452	0.000169339
cg12293585	-0.000148181
cg13768503	-0.000338602
cg24360073	1.8170131626504727e-05
cg00241433	-0.000274834
cg08072584	0.000357573
cg25889027	-0.000201354
cg17471928	-0.000361205
cg04112012	-0.000375464
cg03432101	-6.18267e-05
cg10220610	0.000406846
cg15320277	0.00073914
cg19178876	0.000163657
cg13343865	-0.000150828
cg17662782	0.000411237
cg10726816	0.000811469
cg01140416	3.50025839753735e-05
cg05994875	0.000117935
cg09371147	-0.00027935
cg11977605	-4.03324e-05
cg25100475	-0.00113654
cg07596209	0.00066823
cg05332483	1.7028412249374798e-05
cg09067465	-0.000133948
cg19246654	0.000190399
cg27584092	-0.000142848
ch.10.124022875R	-0.000151481
cg09616802	-0.00017788
cg18068489	-0.00088795
cg03460788	0.000208039
cg13236659	-0.000204315
cg19951297	0.000287909
cg04286297	0.000523248
cg04516731	0.000146582
cg04893213	-0.000345593
cg23625390	-0.000314026
cg12305776	-0.000664877
cg22668767	0
cg24429337	-0.000142877
cg03955764	-5.97582e-05
cg04164864	0.000289412
cg13149040	-0.000279997
cg20823938	-0.000997963
cg13116350	-0.000836338
cg25529393	-7.2118e-05
cg15845746	0.000123867
cg18671984	-9.18696e-05
cg15892072	0.000282635
cg07052387	-0.000376193
cg00376795	0.000229658
cg05025211	7.717997834172339e-05
cg18101118	-0.00012963
cg13982101	-0.00028585
cg11005138	-4.3038e-05
cg06320380	-0.000347364
cg07546360	-0.00136456
cg09759912	0.000908233
cg10551185	-0.000592587
cg00993131	0.000782593
cg14813145	0.000340864
cg20816967	0.00050727
cg13958614	-0.000361746
cg06223186	0.000158785
cg03855656	-0.000512591
cg04858829	0.000197662
cg21880749	-3.00803e-05
cg22193385	-0.000255527
cg15738513	6.619476184328417e-05
cg25525825	0.000311683
cg17152050	0.00021079
cg13204177	0.000301385
cg06858150	-0.000203507
cg20496756	0.000624247
cg25963745	0.000493681
cg06134410	-0.000804939
cg12459810	-0.000548136
cg14049990	-0.000170736
cg03095055	-0.000237028
cg02446573	0.000103627
cg26719720	-0.000149891
cg04293778	0.000223218
cg03830585	3.96851733726756e-05
cg25173129	0.000412863
cg17109325	-0.000182904
cg09444934	0.000267415
cg13271333	-0.000428036
cg20707008	-0.000119541
cg03808766	0.000511132
cg04873208	0.000189838
cg08832414	0.000178086
cg09435037	-0.000127172
cg10653163	-7.18456e-05
cg14906810	0.000952971
cg14501219	-9.56804e-05
cg01114995	8.7345424097777e-05
cg16332065	0.000698644
cg24752563	0.000590404
cg18968749	0.000230293
cg25382821	-0.000332371
cg09456687	0.000238695
rs3747517	-0.000565878
cg09437616	-7.21037e-05
cg23542630	-0.000148024
cg16311045	0.000244161
cg21013152	0.000395882
cg21620237	8.29057294061478e-05
cg14844236	-0.000204351
cg17910899	0.000167468
cg01604247	0.000520426
cg24738047	0.000313031
cg00471190	-0.000290855
cg27346707	-7.14169e-05
cg00331223	4.0288582415069424e-05
cg17293641	2.500685902511684e-05
rs1552224	0.000718757
cg13366211	0.000190356
cg15820952	0.000315962
cg12076515	5.665077235274046e-05
cg08122899	0.000598304
cg14144732	-0.000223071
cg00987379	-0.000153834
cg08503994	0.000542568
cg11532302	-0.000271744
cg24406162	-2.49326e-05
cg27066024	0.00020351
cg16187560	0.000230162
cg00027454	0.000184459
cg12700402	0.000831233
cg11823703	0.000643686
cg14466075	-0.000767844
cg21640873	-0.000661508
cg22360032	0.00013858
cg24295125	-0.000401551
cg07150087	-0.000230325
cg21137784	-0.000471583
cg25358192	0.0002829
cg14506409	-0.000292976
cg04026937	-0.000710419
cg08497427	0.000934598
cg25822535	-0.000274197
cg11546584	-0.000594307
cg06025835	-9.17113e-06
cg02925427	5.7078574559032355e-05
ch.8.132910952	0.000149441
cg12549355	-0.000177656
cg05991820	0.000402111
cg18438450	-6.59714e-05
cg02683578	-0.00046108
cg13391455	0.000263753
cg12454312	6.333873528705638e-05
cg18133074	-0.000194435
cg03839794	0.000735628
cg17674970	0.000227214
cg11252151	-0.000184768
cg05080322	0.000149646
cg15104702	0.000181555
cg23441208	-4.01362e-05
cg12734024	0.000518435
cg10609442	-0.000335462
cg21618210	-0.00025071
cg09567725	-1.13886e-05
cg03182584	-6.71409e-05
cg03467496	-7.89492e-05
cg15553858	-0.000210526
cg19311247	-2.22986e-05
cg19871391	-0.00022609
cg14654239	-0.000299912
cg23667955	-8.11499e-05
cg02052721	-0.00060169
cg10618448	-0.000252282
cg01521420	7.906628698485325e-06
cg14615405	8.872042734129174e-05
cg17177951	0.000477754
cg16265707	-0.000175167
cg13663945	0.0003685
cg04203702	-0.000390477
cg05050369	-0.000329605
cg13188457	-0.000147551
cg12604220	-6.17333e-05
cg01823079	9.07893452750195e-05
cg16423811	-0.000225289
cg17439800	0.000557688
cg04368340	0
cg11030524	-4.12397e-05
cg24055556	-0.000128313
cg26384595	-0.000566021
cg00999988	0.000390369
cg27457201	-0.000183308
cg14259836	0.000653579
cg09426834	8.54565066689251e-05
cg14035368	-0.000255527
cg24113950	0.000180888
cg21315049	-8.73513e-05
cg03213136	0.000323751
cg09758680	0.000655266
cg11186344	4.95739831450613e-05
cg23782734	-5.35535e-05
cg24265486	-0.00049984
cg27573869	-0.000143675
cg09600088	0.00034001
ch.6.133310256R	-0.000149084
cg08713561	0.000196111
cg10205679	-0.000278176
cg24646406	0.000779581
cg20638581	-0.000300862
cg12335841	-0.000666424
cg16309760	0.000127691
cg01435515	-0.00021898
cg27517345	-0.000269836
cg23498075	-0.000313125
cg01591037	-0.000224511
cg01210997	0.000273231
cg04320901	9.372461778918473e-05
cg20564249	0.00047942
cg24057642	7.609206335609193e-06
cg14640572	-0.000473768
cg07995615	-9.6072e-05
cg26406891	-0.000238958
cg10155730	0.000864982
cg17510957	-6.73088e-05
cg22885332	0.000247556
cg07179663	-0.000334597
cg26674160	-0.000277135
cg02846520	0.000254299
cg18634211	-0.000243334
cg05301596	-0.000218639
cg21862992	-0.00016476
cg07544451	0.000841608
cg18243760	-0.000341543
cg18511011	4.370626945978813e-06
cg00458583	8.60982456722938e-05
cg24060327	0.000215585
cg15849098	0.000785548
cg02855045	4.0954469235727125e-05
cg11378502	-0.000385339
cg25704116	5.213848444072203e-05
cg27186877	-0.000813088
cg04324536	0.000316002
cg00713022	-0.000210321
cg20122888	0.000806714
cg07580758	0.000551301
rs2131925	-0.000298039
cg21701531	-0.00034528
cg19993881	-0.000209948
cg06571407	-0.000208745
cg03447938	-0.000129878
cg07752420	0.000278947
cg14762670	-0.000236142
cg10358142	-0.00010111
cg05416434	-0.000364182
cg17537704	-0.000245605
cg10953003	0.000500637
cg21294471	0.000439768
cg19157566	-3.61678e-05
cg24444251	-1.20825e-05
cg10403171	0.000746958
cg02974085	-0.000375111
cg19817912	-8.21622e-05
cg07896398	0.000837406
cg23339709	-0.000902377
ch.18.61333614	-1.93981e-07
cg04996115	-0.000779339
cg07599264	0.000723851
cg09359017	0.00010115
cg15452809	-0.000634986
cg17883458	0.000265184
cg24245100	0.000408227
cg08616181	-0.000497104
cg01026746	5.504022028525933e-06
cg19208617	-0.000949322
cg14150907	-0.000318596
cg26990944	-0.000708985
cg09509067	-5.96789e-05
cg03510310	-0.000218121
cg03334099	0.000402665
cg02924556	-0.000763952
cg05582310	0.000569407
cg07128245	0.000662654
cg02535449	-0.000790494
cg15175129	-0.000154025
ch.16.85529249R	0.000698779
cg13375791	0.000361326
cg24381155	-0.000687442
cg00966540	2.809310380413112e-06
cg04174180	-0.000516815
cg15482530	2.45449960403491e-05
cg19391030	-0.000558495
cg21525241	-0.000192432
cg02622825	-0.000742547
cg27550527	-0.000383813
cg21221129	-7.86006e-05
cg10511672	-0.000300476
cg00123666	0.000675508
cg26267678	-0.000112205
cg26272008	-0.000107218
cg26966698	5.4033022464535e-05
cg06155924	0.000410773
cg14631485	0.000363325
cg00375637	-0.000157355
cg12624523	-0.000231224
cg22316635	-5.68166e-05
cg01692351	-0.000199339
cg00164301	0.000881767
cg08817168	-0.00034738
cg08895325	6.730681118127993e-05
cg10873427	0.000210667
rs5980314	0
cg11195388	0.000221383
cg04182693	0.000794277
cg14347988	0.000119613
cg15013617	-0.000334777
cg09502221	-0.000204901
cg18813650	-0.000172079
cg02738677	0
cg03237676	-0.000497585
cg09292973	0.000423731
cg23823212	0.000114435
cg10890681	0.000173663
cg10487150	-0.000638447
cg03408170	-0.000169979
cg08079170	-0.000807201
cg12379720	-0.000370216
cg18495710	0.000719456
cg00191402	0.000270071
cg26057769	-5.49518e-05
cg22764371	9.669112050710183e-05
cg19881011	-0.000433944
cg11520909	0.000192176
cg13360433	0.00118517
cg15021482	1.2868901108122996e-05
cg15704633	0.000293576
cg13577407	3.7494948519196127e-05
cg05928532	-0.000324086
cg22991146	0.000347369
cg11497372	0.000147829
cg24996979	0.000521613
cg07187203	0.000139548
cg03677924	-4.80515e-05
cg07462845	0.000510432
cg12772028	-0.000208845
cg16914719	-0.00081688
cg13133682	-0.000224943
cg08871711	8.389226297643837e-05
cg13175056	0.000161628
cg00855864	0.000289018
cg08343644	-0.000258566
cg17465631	-0.000485896
cg15134506	3.434777136052161e-05
cg18624428	8.612873386900944e-05
cg23804514	0.000197705
cg20064537	0
cg12607954	0.000636037
cg06145336	5.632131192240312e-06
cg19452873	0.000117463
cg07812301	-0.000212139
cg26466542	0.000164149
cg21509063	0.000125468
cg14299940	-0.000271429
cg16003583	5.9473453519809155e-05
cg06572420	0.00039166
cg14105781	-0.000256825
cg16725094	0.000443526
cg19743880	-9.61876e-06
cg21179433	-2.46552e-05
cg09520501	7.329737520827528e-05
cg20171420	6.920964299553352e-05
cg21840257	-0.000130671
cg25619211	-0.00047771
cg02036964	-0.000220941
cg00157572	0.000113038
cg06782035	0.000316197
cg16598012	0.000258087
cg15026754	-0.000204092
cg08337221	0.00035537
cg18809122	0.000810016
cg03511399	0.000772729
cg27560392	-0.000403733
cg14443519	-0.000717835
cg19333758	0.000789167
cg07844563	0.00042064
cg13544813	-0.000195822
cg15714692	-0.0001031
cg26819549	-0.000399021
cg14384014	0.000375249
cg27468976	0.000460194
cg06859311	-0.000122601
cg20947841	0.000276374
cg13954206	-0.000259309
cg15672644	0.000162782
cg09251397	0.000676407
cg20043067	0.000328688
cg27473332	0.00017051
cg26915844	-0.000168135
cg10690481	-0.000127527
cg06502892	0.000351114
cg02756698	-0.000528054
cg09368792	-0.000859826
cg11777030	-0.000357228
cg13496755	0.000202409
cg16197188	6.0450192707686606e-05
cg26106026	-1.3772e-05
cg03921883	0.00035263
cg02961280	-0.000341181
cg16333232	-0.000212957
cg02050742	-0.000169185
cg13576552	0.000245837
cg06469201	-0.000406891
cg13357425	0.000234846
cg17287998	0.000548983
cg00935307	-0.000230754
cg02346345	0.000318789
cg12689746	-0.000401475
cg20440307	0.000314755
cg05582016	0.00061608
cg16677367	-0.000642695
cg07605836	-0.000246012
cg25816205	-7.26189e-05
cg26180466	0.000570675
cg24314877	-0.000617585
cg02623471	-0.000184638
cg11492898	-1.01334e-05
cg27417578	0.000564981
cg21777275	-0.000457139
cg02177183	-7.1536e-05
cg14223822	0.000540938
cg27129171	0.000236138
cg04171716	0.00048705
cg07308040	0
cg02278393	-0.000439625
cg12785390	0.000104408
cg09134545	-0.000508176
cg20695153	0.000517402
ch.5.95008935R	0.000325057
cg18738234	-0.000109472
cg02385167	-0.000554363
cg17729891	0.000270079
cg05739396	0.000385923
cg26408193	0.000126168
cg05039019	0.000629534
cg07672937	-0.000180293
cg16510793	1.010709675818055e-05
cg12168597	-3.02031e-05
cg26841048	0.000113141
cg13045555	1.663699288855669e-05
cg00144791	0.000818058
cg08495830	-0.000201766
cg17088424	-0.000558124
cg19513484	-0.000365274
cg15451548	-0.000329881
cg20488051	-0.000625474
cg17539402	-7.3656e-05
cg15120380	-0.000145213
cg11310341	-0.000862356
cg12511848	-2.66302e-05
cg07917817	-5.66193e-05
cg21130861	-0.00128306
cg25654639	0.000278407
cg03456311	-4.24436e-05
cg24602417	0.00030443
cg26525342	0.000302922
cg11205312	-0.00079216
cg24730564	-0.00114333
cg14265429	-0.000423448
cg17071941	-0.000532255
cg17230430	0.000123261
cg03876564	-0.000528181
cg02264480	-0.000436572
cg08180525	-0.000230843
cg10960594	0.000240914
cg18291623	0.000504431
cg12893736	0.00104034
cg11182518	0.000686408
cg10284006	-8.50559e-06
cg14582057	0.000247362
cg06698332	0.000829977
cg22532152	0.00036174
cg13781149	-3.06552e-05
cg20305996	-0.000840368
cg10558026	-0.000138171
cg14853080	-0.000831153
cg02106692	8.295214873894552e-05
cg16273739	0.000292872
cg15742700	-0.000246723
cg21491443	0.000167201
cg21092619	6.460654241260584e-05
cg09684112	-0.000182202
cg15406684	-0.00109686
rs9914578	-0.000509025
cg03450029	0.00035334
cg00905575	-8.53489e-06
cg15488596	0.000358899
rs2376905	0.000572713
cg19246862	0.000446385
cg04503319	0.00011627
cg04102459	-0.000511369
cg02421555	-0.000447497
cg14771102	-0.000127244
cg03274391	-0.000813265
cg23568153	-9.14171e-05
cg23776799	-5.44142e-05
cg27527338	0.000945583
cg25972787	6.183834165521368e-05
cg12415798	0.000277635
cg17293126	-0.000445092
cg17380813	-0.000298369
cg03893207	0.000125157
cg18954967	0.000601102
cg12878802	0.000145815
cg13420089	-5.85667e-05
cg12278551	-0.000285139
cg21082879	0.000283378
cg08469833	-0.000112929
cg00274987	-9.78609e-05
cg18993457	-0.000198573
cg01811069	0.000696438
cg00236551	0.000512163
cg03766449	-0.000430755
cg01017773	0.00069074
cg09346903	-0.000863962
cg27462975	-7.97642e-05
cg13357602	-1.41316e-05
cg01630690	0.000330181
cg07673230	0.000554028
cg18272377	0.000129805
cg25727098	-0.000911869
cg06817984	-0.000749175
cg17470347	-0.00052778
cg07329131	-0.00100784
cg00136911	0.000396976
cg02087984	0.000235807
cg20552263	0.000631581
cg12873350	0.000776559
cg18463607	-0.000154781
cg01498755	0.000194226
cg15103937	-0.000187211
cg14617622	-0.000333485
cg18170879	-0.000899684
cg13333338	-0.000525928
cg27108734	0.000544743
cg03304227	-0.000402289
cg02764389	-0.000348252
cg15615987	-0.000686588
cg03975948	-5.77439e-05
cg04227206	0.000185964
cg24543696	-3.35891e-05
cg05231509	0.000248109
cg27483694	-0.000427191
cg07858796	0.000117823
cg08149168	0.000615118
cg07701911	-0.000222356
cg12583095	-6.21554e-05
cg06639320	-0.000212583
cg14329507	-0.000394683
cg27533366	-1.81502e-05
cg15527554	0.000264431
cg12110294	0.000405498
cg11335598	0.000112616
cg25499543	-0.000951093
cg20735027	0.00055899
cg25839023	5.711212891940286e-05
cg16162290	0.000136098
cg22535089	-0.000244081
cg22758680	0.000142831
cg16405688	0.000493747
cg27008350	0.000206903
cg08634439	0.000363098
cg11746684	0.000157859
cg24884780	0.000477486
cg00782811	0.000509105
cg27123522	-0.000111171
cg18696523	-0.000232446
cg08021844	-0.000443255
cg25811526	-2.10704e-05
cg24014505	4.345496014046737e-05
cg14132422	-0.000575264
cg02273779	-0.000485099
cg05670098	-0.00021647
cg24554103	-7.04785e-05
cg04471128	0.00026559
cg05406710	0.000264687
cg01887333	-0.000144786
cg26139559	0.000181614
cg23344257	-0.000416789
cg04305134	0.000261327
cg18324831	0.000158904
cg14071084	-0.000351263
cg19107504	0.000395722
cg01104099	0.000672591
cg24678438	-0.000189927
cg06242807	8.305689586383578e-06
cg11868485	0.000150549
cg14316227	0.000358721
cg25585856	3.003127859277062e-05
cg00624799	7.693831571413418e-06
cg23682210	-6.7288e-06
cg12237361	-0.000283102
cg00705808	0.000481914
cg15020732	-8.09222e-05
cg19426587	-0.000196113
cg11535436	0.000265437
cg13449395	0.000152951
cg02396573	0.00026863
cg01394055	0.000303505
cg18985109	0.000810713
cg24738356	-1.29912e-05
rs11810217	-0.000345792
cg24305861	-2.7542e-05
cg14096899	-0.000432172
cg17103760	-0.000421935
cg10212775	0.000256104
cg10666916	0.000260397
cg04796146	0.000407454
cg03969138	0.000974531
cg21881842	0.000229782
cg13430807	5.645809860982401e-05
cg00261328	0
cg25421207	9.249432136295984e-05
cg21281164	0.000582683
cg03598153	0.000632978
cg07410086	-0.000345027
cg15962547	6.477071302612047e-05
cg17283083	0.000258237
cg17273377	-7.43553e-05
cg04482794	0.000181748
cg08642859	0.00053517
cg07049592	-0.000523482
ch.8.27669721R	0.000598802
cg10949499	-2.97491e-05
cg22464865	0.000114902
cg19633645	0
cg24817312	-0.000224258
cg18026702	1.0575960393969736e-05
cg27435646	0.000161411
cg00530976	-0.000342199
cg05892907	-0.000105061
cg01730806	0.000368931
cg18098088	0
cg19797013	0.000115725
cg19913123	0.000724004
cg23460256	-0.000424983
cg02662793	-0.000220881
cg27362048	-0.000381616
cg07992044	0.000125324
cg05108629	5.253796259846364e-05
cg15900827	0.000290888
cg03508504	-0.000220545
cg24356725	-0.000476147
cg09102034	0.000176775
cg10283503	0.000116584
cg04420590	8.411687044301319e-05
cg02355868	-0.000166691
cg00910199	-3.88952e-05
cg14860917	-0.000467835
cg16723982	-7.06042e-05
cg18123244	-0.000398987
cg25921137	4.946996611946208e-05
cg06304546	-5.64735e-05
cg02799473	-7.12328e-05
cg19151553	-0.000354627
cg14452299	0.000768189
cg01835732	-0.000408791
cg06332621	5.2410071499553383e-05
cg09837943	-0.000501022
cg04764812	0.000303908
cg09143663	0.000226392
cg09339568	-0.000497369
cg16263722	-0.000565887
cg00492362	0
cg26344026	-0.000366449
cg27362815	0.000142111
cg06133205	0.000179633
cg04732087	-6.58103e-05
cg05032934	-0.00013765
cg14405474	-0.000933274
cg00410370	-2.25996e-05
cg16146590	0.000201016
cg21940756	0.000387427
rs12740374	-0.00083785
cg03693101	-0.000153064
cg08530682	0.000735149
cg15778437	-0.000642655
cg21127617	5.274081626507695e-05
cg12135835	0.000307492
cg18899501	-0.00012121
cg00081874	2.3733279754447948e-07
cg19149795	-0.000368799
cg07936215	0.000657593
cg12465678	0.000338866
cg23254316	-0.000225524
cg12049550	0.000124491
cg21719150	-0.00115761
cg10843128	-0.000144211
cg14559409	0.000182936
cg18755531	-0.000718708
cg04859102	-5.16482e-05
cg23193779	-0.000170286
cg02677035	-6.12267e-06
cg13049483	-3.14948e-05
cg14769404	0.000321905
cg01471834	-0.000524136
cg10295461	2.2362913127234884e-05
cg12616587	-0.00021791
cg17656763	-5.81714e-06
cg21776572	0.000605615
cg12915465	-0.000217871
cg00342450	0.000557517
cg14081456	-0.000220637
cg13782035	0.000285213
cg22848169	0.000371788
cg03094291	-0.000231423
cg11549286	1.1398546407264232e-05
cg06371531	-0.000273227
cg15193793	1.7200101897597268e-05
cg12799812	0.000385202
rs7759114	0.000237064
cg04764012	-0.000304529
cg16163543	-2.37078e-05
cg09972009	-2.15179e-05
cg26951340	0.000183748
cg06872331	0
cg22152192	-0.000470903
cg27258920	5.492415757420243e-06
cg25459280	-0.000317276
cg25800472	0.000196073
cg14119395	0.000759661
cg08079707	0.000379734
cg18757077	-0.000587483
cg20206595	0.000398287
ch.5.147338598R	-0.000289488
cg26173171	-0.000144095
cg00284049	-0.00023106
cg09548799	0.00082855
cg24480577	0.000149912
cg05786348	-0.000597126
cg27078495	-0.000224641
rs2186369	0
cg06851971	0.000228686
cg24373568	0.000112628
cg20798194	-0.000837264
cg26809484	0.000212653
cg10413945	5.247902185062767e-05
cg00344482	-3.34004e-05
cg22708112	-7.36847e-05
rs31489	0.00030581
cg13197450	-8.46957e-05
cg14615469	6.930413768204296e-05
cg01383828	-4.86315e-05
cg19331841	-0.000261286
cg25099853	3.308920169078242e-05
cg13636717	-0.00038812
cg07747616	-0.000609311
cg03485602	-3.47032e-05
cg11393547	0.000233345
cg22882121	-0.000162781
cg06433492	0.00042925
cg21173393	0.000776208
cg13433250	-0.000328564
cg20158050	0.000584275
cg26516232	0.000362656
cg02940389	0.000446713
cg19071879	0.000592373
cg24939336	0.000293563
cg24040155	-0.000190418
cg14491288	0.000202486
cg14654320	-0.000431412
cg07379488	-0.000164951
cg21663431	-0.00129478
cg24621972	-0.000448768
cg26234795	0.000119567
cg04758757	-0.000419242
cg12425861	0.000583088
cg24184783	0.000707159
cg17687207	-0.000498075
cg05694761	0.000195656
cg08110761	0.000455127
cg10819981	-0.000254852
cg26048464	0.000103869
cg10928034	0.000743258
cg03730711	0.000665963
cg22777759	-0.000202838
cg02411995	0.00021835
cg07151973	-0.000712034
cg22002101	0.00056537
cg26287314	-0.000109309
cg10833037	-0.000476195
cg23227824	3.799290826895568e-05
cg27219961	-0.000462992
cg03421233	0.000461571
cg06690145	0.000692928
cg20042745	-0.00064365
cg08062087	0.000238262
cg19846609	0.000430182
cg14943827	0.000608856
cg09704382	-0.000617555
cg14213590	-0.000300683
cg19811337	6.44191288018806e-05
cg00186909	0.000457654
cg03575764	-0.00051028
cg04055544	0.000425341
cg23201419	-0.000601842
cg10405505	0.000631421
ch.11.123167638R	-0.000139883
cg14637342	-0.000604467
cg27644672	-7.05118e-05
cg07827717	8.602203261743997e-05
cg12329719	-9.82441e-06
cg26997007	0.000141963
cg05370101	5.842930713203299e-06
cg07505024	-0.000240292
cg03833874	6.629784234874481e-05
ch.7.112110030	0.0003215
cg07700175	-0.00045817
cg04188756	1.2489927793939934e-05
cg07904567	0.000280533
cg17355601	-8.15683e-05
cg16073143	-0.000151167
rs4148808	-0.000158672
cg15589104	0.000118176
cg21473775	-0.00046537
cg06944777	0.000168775
cg12339482	-0.000502313
cg03475293	-0.000633447
cg25096728	0.000107679
cg16065270	0.000161554
cg06888345	0.00038827
cg06011299	3.847851418123253e-06
cg06951564	0.000113844
cg08638320	-0.000223395
cg19605592	-0.000874561
rs2854207	-0.000346704
cg07104958	0.000196946
cg13518308	-0.000445131
cg26727281	-0.000575548
cg04888316	-0.000447388
cg08452904	-0.000586473
cg13211462	-6.65298e-05
cg18545833	-0.000778775
cg13431962	0.000256642
cg23800894	6.851534588209985e-05
cg25156646	0.000626361
cg00783744	0.000687243
cg25851174	8.663532248401834e-05
cg03123320	0.000177112
cg05553594	0.000330584
cg16203246	-0.00058034
cg00022059	-0.0010621
cg24435961	-0.000159588
cg23948703	0.000833851
cg18046698	0.000128487
cg18337222	0.000598806
cg21696987	-0.000133224
cg24301620	-0.000403839
cg10934350	0.000523038
cg21549161	0.000352431
cg22069324	-4.34808e-05
cg14613361	0.000115237
cg26975184	0
cg23246628	-0.000755406
cg20250943	0.000402363
cg10773526	0.000211478
cg00819441	-0.000381709
cg09416903	8.844561305635263e-05
cg24162458	0.000235548
cg15963551	0.00026014
cg02206695	0.000605741
cg12788600	-4.15232e-05
cg17682704	0.000522206
cg14360823	0.00108192
cg08250879	0.000480653
cg08813944	9.342185015629988e-05
cg08717824	9.745417205583147e-05
cg10444621	-0.000416508
cg25045976	-0.000235218
cg02886033	0.000201442
cg06886535	-0.000180669
cg24572725	0
cg02359132	0.000304547
cg01028959	0.000514912
cg09138488	0.000493128
cg16917699	-0.000160427
cg05556178	0.000148754
cg10471683	2.058314233568623e-05
cg18165941	-0.00046804
cg23358669	0.000442611
cg09058177	-0.000948103
cg05689267	0.000190881
cg18372353	0.000629525
cg00577885	0.000477646
rs1518111	-0.000741404
cg04236871	-0.000620011
cg24052470	0.00019055
cg23545075	-0.000712691
cg11803406	-4.0213e-05
cg05543864	-0.00048144
cg00151728	0.000141143
cg00537351	-0.000116508
cg16414762	-6.53345e-05
cg10887292	-0.00015304
cg15623339	-0.000122605
cg09720033	0.000350991
cg10529433	-0.00034159
cg12277818	-0.000194499
cg01359438	-0.000325431
cg19318330	0.000919481
cg13211575	-0.000197682
cg04568519	0.000257226
cg06805064	0.000177734
cg04249142	-0.000142497
cg02313552	0.000548813
cg10143146	0.000634265
cg07278181	0.0002431
cg05401562	0.000372417
cg00472473	4.647944244957692e-05
cg07513643	0.000362118
cg04090409	-0.000196871
cg05315015	-7.49139e-05
cg07876788	-5.54156e-07
cg08222382	9.33787790399404e-05
cg10257049	0.000156867
cg18366249	1.5751686329816644e-05
cg21799473	-0.000654001
cg22737478	-0.000516075
cg26400169	0.000119139
ch.3.132053305R	0.000124407
cg15524592	-0.000543989
cg08047470	0.000110299
cg02470912	-0.000110731
cg04215345	-0.000208845
cg11446774	-1.02058e-05
cg21565575	-0.000266796
cg12056677	0.000489509
cg08130658	-0.000354075
cg22887498	-6.05207e-05
cg22994153	0.00127456
cg07459650	0.00013392
cg19822368	-8.03596e-05
cg16759871	-0.000173663
cg22968715	0
cg22907281	0.00034748
cg02301754	-0.000340817
cg26603682	0.000477397
cg16068534	1.5983656739329002e-05
cg16274221	5.938006740756185e-05
cg25079177	-0.000135643
cg18252328	0.000273467
cg14406859	6.57061057363385e-05
cg02587534	-0.000504243
cg01227893	0.000172782
cg07356011	-0.000315739
cg26542406	-0.000412462
cg27415069	-8.10809e-05
cg19931529	0.000721708
cg25859758	-0.00031114
cg02693438	-0.00152685
cg01380194	-0.000168454
cg15296856	0.000123858
cg12752647	-5.17503e-05
cg19716697	0.000415384
cg00176117	-5.64077e-06
cg13226272	1.894721005044018e-05
cg09074602	-0.00142547
cg14865219	-0.000410908
cg01288085	0.000519283
cg25455476	0.000611381
cg05986374	-0.000320422
cg14595949	0.000108768
cg09394814	-0.000563094
cg18899220	2.89817809596153e-05
cg11561410	0.000394167
cg14659000	-0.000620008
cg23863410	-0.000574869
cg08863479	-0.000862264
cg12222949	0.000424275
cg12599348	0.000255975
cg17930381	4.8952866133471295e-05
cg18213940	-0.000217271
cg05371052	0.000202816
cg15008071	-0.000200079
cg19453488	-0.000183266
cg20777820	-8.69628e-05
cg21030734	0.000376547
cg07642035	0.000866337
rs35610040	-0.000423654
cg07534027	0.000129188
cg23450488	-0.000233463
cg26337669	0.000183606
cg26703059	0.000268975
cg07011110	-0.000219513
cg02156870	0
cg05608861	-0.000182048
cg04557509	0.000205593
cg10752545	-0.000250316
cg09649347	-0.000256396
cg12784088	9.56366933083822e-05
cg00011239	-2.50808e-06
cg08437188	-0.000552197
cg08541345	0.000293773
cg14801290	-0.00032956
cg11271346	0.000252152
cg23768572	-0.000830395
cg17017635	-2.73839e-05
cg05968233	-0.000841399
cg19532942	-3.429e-05
cg27613965	0.000218279
cg27317046	0.000332412
cg19616125	0.000226485
cg20019489	-0.000187147
cg14184716	-0.000504195
cg14976569	-0.000338403
cg08403064	-8.404e-05
cg13710341	-6.70185e-05
cg12086806	0.000480017
cg15125472	-2.00187e-06
cg21419012	-0.000510952
cg24362803	0.000233731
cg04576649	0.000460657
cg14006227	-1.6687e-06
cg27361814	9.200537648206045e-05
cg03916109	-0.000173444
cg00367709	-3.56609e-05
cg13130789	0.000189762
cg10424762	-0.000442957
cg02331430	0.000352946
cg13194395	-0.000284104
cg17011046	0.00050385
cg07243202	-2.52284e-05
cg10213935	0.000483337
cg12875749	-0.000134511
cg16169193	-0.000127269
cg23588384	-9.57901e-05
cg20137429	0.000145654
cg06324638	0.000810684
cg06385226	0.000631667
cg26277797	0.000140555
cg07359924	-0.000141417
cg07509005	0.000712426
cg11712291	1.7617326680804513e-05
cg10234436	-0.000730406
cg27535176	0.000888117
cg27396197	0
cg20492933	-0.000200779
cg10746816	-0.000109096
cg19849978	8.288900764140246e-05
cg08101174	-0.000167265
cg11604687	0.000235793
cg10314363	0.0005145
cg14868896	-4.40614e-05
cg24104241	0.00128224
cg00620733	0.000241241
cg24333015	-0.000571763
cg12018481	-0.000178793
cg16948734	-0.000470594
cg20075275	0.000122003
cg21326261	0.000428612
cg17453840	-0.000556067
cg18712349	1.8796307094197312e-05
cg04531165	-0.000230255
cg26673396	-0.000217959
cg13167158	-0.000707432
cg27020168	0.000195015
cg03038671	-9.97153e-05
cg16856342	0.000841545
cg16991298	0.000953646
cg16497008	4.2822790728807286e-05
cg15101351	-0.000438598
cg27583764	-0.000168059
cg18348536	0.000239126
cg09607766	0.000248585
cg01068758	-0.000591291
cg02399221	0.00139782
cg26138460	-0.000318805
cg19894444	0.000117526
cg24793862	0.000460514
cg26889819	0.000567012
cg08982278	0.000119027
cg00544125	0.00048113
cg09759699	-0.000901724
cg08764421	-0.000124147
cg05005609	-0.000423257
cg16706659	-0.000305136
cg06389256	-7.45099e-07
cg13431957	0.000244471
cg00024674	-0.000404125
cg17448412	-0.00041084
cg25963505	-0.00018398
cg09363343	0.0010331
cg26189066	-0.000812814
cg10743264	-0.000573506
cg10357925	0.000183269
cg22033586	0.000153435
cg04521577	-0.0006951
cg11070260	-0.00034637
cg04053638	-0.000194189
cg07167396	0.000304987
cg18073240	0
cg04356742	-8.52697e-05
cg09264231	-0.000168596
cg09038676	0.00030278
cg24561952	-4.45861e-05
cg23252259	0.000571545
cg05539471	-7.26033e-05
cg09825082	0
cg23735535	-0.00016551
cg02693005	0.00027354
cg03529261	0.000634423
cg11961551	0
cg10776643	-0.00041593
cg15017037	0.000437223
cg07635249	-6.67823e-05
cg09621572	-6.2548e-05
cg16980101	-9.71516e-05
cg04939594	0.000336762
cg22668391	-0.000160361
cg14237301	-0.000590767
cg02281208	-0.000254302
cg24879560	0.000301084
cg06007607	-0.000400558
cg24998222	-0.000210863
cg04368836	-0.00023445
cg24889708	0.000190224
cg17139095	0.000103354
cg25537993	-0.000442498
cg00744893	3.168055758824475e-05
cg12758867	0.000156251
cg03004986	-0.000627554
cg13100137	0.000152783
cg08184039	-0.000432397
cg26988784	3.385099555300137e-05
cg27146050	-0.000228387
cg06539804	0.000277731
cg13682044	0
cg02302004	-0.000503822
cg00498289	0.000104438
cg18273566	-0.000537881
cg22379415	-0.00101323
cg03305029	-0.000161958
cg23495556	0.000181268
cg13355542	0.000268284
cg13567942	-0.000113495
cg02403444	-0.00102425
cg01789382	-0.000620475
cg14664104	0.000244972
cg21029505	-7.84909e-05
cg03849132	-0.000311304
cg27138281	-0.000148414
cg08701429	0.000401474
cg14425468	0.000275799
cg27520814	-0.000249125
cg15000450	-0.000409208
cg08761605	0.000324684
cg13910625	-0.000301259
cg20015424	-0.00105899
cg22172290	-0.00103012
cg01860498	0.000693607
cg20311251	0.000390471
cg08752459	-0.000508912
rs8018360	-0.000357711
cg07148914	0.000284447
cg20904113	0.00063245
cg26544594	0.000181048
cg04956949	0.000454852
cg14532202	4.5556331655770246e-05
cg19260547	0.000104155
cg17691988	0.000704619
cg13242861	0.000251197
cg19965075	-0.000147129
cg14991316	0.000375357
cg10166888	-0.000548684
cg01093970	0.000371053
cg02466638	-0.000345576
cg01412518	-0.000126795
cg25471960	-0.000179016
cg00999706	-0.000331998
cg17146997	0.000270738
cg24193929	-0.000575803
cg16664570	0.000124765
cg09423836	-0.000374182
rs3729931	0.001158
cg03437605	-0.000331907
cg09294072	-0.000521804
cg13298538	-0.000346033
cg19711579	6.53039203817518e-05
cg24310246	0.000102299
cg02322376	7.557139141377427e-05
cg24218180	-4.2401e-05
cg15777606	-0.00023169
cg05324516	0.000406044
cg25600606	0.000344604
cg13939185	0.000935708
cg13001538	-0.000134965
cg10008710	-0.000110914
cg01905915	-5.58129e-05
cg23691781	-9.29888e-08
cg12639418	8.64497953289156e-05
cg16304461	0
cg14865298	0.00033784
cg01443339	0
cg23970703	0.000465821
cg02886509	0.000331392
cg06151267	0.000471078
cg12035402	0.000584869
cg05242019	-0.000608593
cg13885991	-0.000761433
cg24411348	0.000133483
cg16508068	6.177450816345765e-05
cg00966195	0.000983282
cg06631995	0.000627089
cg22275099	-0.000227284
cg01165928	8.005793388256294e-05
cg10450789	-0.000588601
cg10500697	-0.000492455
cg20755408	-4.10893e-05
cg10861146	0.00036878
cg12540059	-0.000526635
cg08163760	-0.000810438
cg08908148	-0.000231717
cg13764693	0.000161432
cg19206870	2.1407663792524453e-07
cg27013360	-0.000453318
cg17796010	-0.000591245
cg18347366	0.000766635
cg09071093	0.000167091
cg25451194	-0.000312225
cg17238325	-0.000677176
cg12891689	-5.43938e-05
cg17147084	0.000201318
cg18763089	0.000347703
cg27324117	0.000288756
cg27694142	-4.35362e-05
cg01011609	0.000214409
cg11909989	-0.000211113
cg14875200	-6.56014e-05
cg00345083	-0.000864663
cg24054191	-0.000287093
cg18390325	-0.000178085
cg12415154	0.000118187
cg16117789	-0.000468972
cg27220681	0.000437316
cg13531223	-0.000627832
cg04784535	-6.50684e-05
cg16449012	0.000145404
cg15477174	-7.07931e-05
cg26247221	-1.58986e-05
cg24107944	8.303438163305439e-05
cg14983466	0.00113436
cg09383575	-0.00057239
cg13710556	0.000149764
cg19184878	0.000279295
cg00292755	0.000137211
cg02130750	-0.000387934
cg02778991	-0.000100529
cg14506175	0.000120469
cg23631636	-0.000172725
cg26262840	0.000527033
cg22310729	-5.76768e-05
cg23559544	6.062952762178152e-06
cg11047796	0.000531891
cg10753539	0.000221794
cg18223313	0.000433284
cg02227335	-0.000214356
cg18224864	0.000467616
cg00750518	0.000239141
cg08543623	0.000117047
cg00748958	0.000473208
cg00004915	-0.000612459
cg02698198	-0.000220914
cg03408314	0.000250267
cg07531783	0.000690288
cg14747667	0.000287764
cg20860262	5.669882083352286e-06
cg23092358	0.00030691
cg24940826	0.000436183
cg03568607	9.679109446306946e-05
cg10638369	0.000469091
cg17202391	-0.000276538
cg23800226	9.916199386947291e-05
cg14768892	-9.0705e-05
cg11899370	0.000177388
cg09491436	4.135220348032236e-05
cg09520396	0.000230389
cg05422383	0.000661774
cg13151699	0.000213814
cg16349527	7.986145316778714e-05
cg16585547	0.000142833
cg21323541	0
cg02968918	0.000663987
cg03638269	-0.000169998
cg04211581	-0.000606981
cg14996169	-4.39188e-05
cg17218131	0.000462198
cg17067730	-0.00031637
cg22963164	0.000359597
cg24033491	0.000480191
cg24587741	-0.000332118
cg08973937	0.000202313
cg27289463	2.7649846508595526e-05
cg14639847	-3.08333e-05
cg17281033	-0.000431258
cg07458712	0.000432279
cg23644338	-0.000144282
cg03717570	0.000275632
cg14349538	0.000274573
cg26985963	-0.000174507
cg10512769	-5.51033e-05
cg26735400	-0.000253378
cg09889997	0.000204325
cg14904905	0.000181541
cg09939079	-0.000240811
cg11659394	-0.000155106
cg17022675	0.00013777
cg20046808	-0.00021472
cg15204354	-0.000425607
cg10038720	-0.000335563
cg13151870	0.000709582
cg11623677	-4.89402e-05
cg24285142	-0.000630132
cg23455227	-0.000694543
cg12241127	-8.51132e-05
cg04270985	0.000387965
cg15847272	0.000776526
cg27621875	-0.000224021
cg03938562	5.6335333067968295e-05
cg02979978	0.000158702
cg03026624	0.00121301
cg00224834	9.369626237550487e-05
cg19057419	-0.000315362
cg02438356	-0.000146799
cg19820287	-8.89109e-05
cg09016737	-0.000384208
cg22975568	0.000278053
cg16466870	0.00022826
cg13281272	0.000284914
cg01420491	0.000316278
cg09377572	6.501727309911151e-05
cg25888567	0.000248335
cg24289654	0.00017215
cg25870420	-0.00020139
rs12707249	0.000365926
cg27342391	-0.000181787
cg05078239	-4.77084e-05
cg21530815	-8.60486e-05
cg22459517	-0.000365918
ch.11.70177352R	-0.000161183
cg00745193	-0.000387196
cg02683731	-0.000973722
cg15545247	-0.000247629
cg24215105	0.000115893
cg12747337	-0.000295556
cg13252716	-0.000136151
cg09464803	0.000323117
cg22258836	0.000319773
cg26696607	-0.000399503
cg09817641	-0.00036531
cg25396747	-0.000556356
cg17279845	5.341685317582881e-05
cg21253335	0.000591766
cg26994046	6.150012000114063e-05
cg01691004	-0.000775242
cg12018427	0.000242824
cg07028598	-0.000223312
cg08564462	-0.000882082
cg13002222	-0.000147246
cg00699235	-0.000163128
rs4790359	-4.20015e-05
cg19403021	-0.000284678
cg23813732	-0.00142188
cg27736039	-7.37948e-05
cg01533418	0.000490771
cg08548060	0.000157102
cg00097015	-0.000186003
cg02692977	0.000640201
cg00713925	-0.000430966
cg24524470	-0.000404694
cg07161341	-0.000502452
cg00740822	0.000274942
cg09161542	-0.000579741
cg19341262	3.123786712130712e-05
cg18049687	-8.51061e-05
cg12149777	6.118077270177246e-05
cg23232773	0.000115714
cg01966561	0.000293415
cg13504585	-0.000248316
cg04819260	0.000529323
cg21088259	0.000657205
cg18202448	0
cg07385337	7.003569896780615e-05
cg22606655	0.000434552
cg01183785	-3.45091e-05
cg03910932	0.000331513
cg00592781	5.795259167521282e-05
cg21840962	0.000188859
cg26336756	0.000232276
cg14392575	0.000434152
cg08362880	-0.000254797
cg23552664	0.000506775
cg13942016	-0.000320388
cg15778802	0.000474443
cg13963262	-0.000430524
cg18317968	-0.000377964
cg06953151	-1.69534e-06
cg21542796	0.000243884
cg20604028	-0.000139206
cg25860333	-0.000241257
cg13452718	0.00030339
cg13612077	-0.000688519
cg00884973	0.000358867
cg16332159	0.000774485
cg09603590	0.00079338
cg22178954	-0.000727301
cg26963641	-0.000291505
cg14796107	8.371269290590121e-05
cg00998784	-0.000728013
cg02915570	0.000286848
cg23209926	-0.00133225
cg13841979	0.000357688
cg04254389	0.000267791
cg04557121	-4.82845e-05
cg03228624	-0.000394494
cg00541303	-0.000723355
cg14432143	-0.000186856
cg12819144	0.000668148
cg24526823	-0.000132606
cg22080395	-7.18392e-05
cg24727480	3.0967688076694075e-05
cg01073708	-0.000470413
cg01256054	0.000121279
cg27125177	-0.000432608
cg26201213	0.00018452
cg18928687	-0.000871705
cg07554986	0.000606838
cg20169823	0.000420988
cg16558614	-0.000115418
cg21931263	0.000150561
cg18302375	-0.000410771
cg27147551	-2.68512e-05
cg22571369	-0.000367308
cg18084338	-0.000543872
cg13433683	-0.000112608
cg18740182	-9.22762e-05
cg18986273	0.000317668
cg19492393	-0.000748599
cg20128167	-4.10679e-05
cg23863285	-4.16944e-05
cg01977213	7.034330038890029e-05
cg08451870	-0.000156873
cg09494673	0.000278487
cg13677424	8.781289064448497e-05
cg27586245	0.000322867
cg14219700	-0.000361826
cg11224765	-0.000196473
rs9471070	0.000735355
cg08624915	0.00025252
cg21745902	-0.000224382
cg02767827	1.4151625014973784e-07
cg23245898	1.327695099410628e-05
cg25790955	-0.000173275
cg00065611	-6.73509e-05
cg04287259	0.000210869
cg27314540	4.779751583466241e-05
cg16665442	-0.000175289
cg22181922	0.000578019
cg02684288	0.000275668
cg24073074	-8.92066e-05
cg24130641	0.000110079
cg22692020	0.000397917
cg05125641	0.000486767
cg07597512	-1.17007e-05
cg11934427	-4.00149e-05
cg18547388	-9.28366e-05
cg01187019	-0.000242443
cg11673244	-3.43527e-05
cg09664186	5.976614077374896e-05
cg22956887	-0.00109218
cg22807877	-0.000272978
cg23491295	-0.00042663
cg26703512	0.000390196
cg03511754	-3.98309e-06
cg07915542	0.000287272
cg18757155	0.00014264
cg26386472	5.2838403329740636e-05
cg17232357	0.000518921
cg03323614	0.000226622
cg13122680	1.1207801148602469e-06
cg17640894	-0.000877212
cg07081418	0.000282203
cg13509751	-4.83399e-05
cg14897106	-0.00015674
cg19375796	-6.43084e-05
cg13178963	8.043866076999423e-06
cg16956638	-0.000631396
cg18802151	-7.5472e-05
cg06258780	-0.000151436
cg22738700	-0.000646316
cg19281294	3.800687524713338e-05
cg16883259	-0.000119225
cg02508651	2.707417110050681e-05
cg14174912	-0.000190111
cg10434482	-0.000240408
cg25694349	-0.000582046
cg12287495	0.000278695
cg01179012	-0.000588898
cg13237945	3.0659698655019755e-05
cg17032989	0.000489848
cg15576365	0.000351376
cg25060609	-0.000120162
cg04384337	0.000192663
cg12223562	-3.96366e-05
cg01742263	-0.000267118
cg27540559	-0.000171224
cg05825700	-0.000139324
cg02499214	0.000339526
cg19859098	-0.000796988
cg16642940	0.000111384
cg19532089	0.000460462
cg06244927	0.000146209
cg07651526	-4.04242e-05
cg16406658	0.000319521
cg08352538	-0.000371453
cg03465435	-0.000221187
cg14867167	2.543851180663757e-06
cg14523804	4.6974429003951464e-05
cg15085729	0.000507417
cg21836586	-0.000730109
rs398122608	0.000623503
cg01566325	-4.0838e-05
cg02560848	-8.80437e-05
cg27200989	-0.00029413
cg26511507	0.00112076
cg17321302	-8.78488e-06
cg21583263	-0.000306988
cg12940822	-4.46319e-05
cg02641127	0.000215814
cg12280654	0.000407087
cg11660018	0.000427108
cg17652611	-0.000181405
cg19090784	-0.000354648
cg21513826	-3.22043e-05
cg23644132	-0.000395675
cg26039430	-0.000192703
cg27292099	0.000246365
cg12154538	0.000590124
cg12747056	0.000210536
cg05121110	-1.74655e-05
cg24148893	0.000770206
cg24765030	0.000148001
cg23238132	0.000108116
cg26297344	-2.6559e-05
cg06120313	0.000646322
cg07688148	-0.00013404
cg16122065	-0.000715832
cg11389756	3.642669812173019e-05
cg27562201	-0.00032663
cg19589890	-0.000123147
cg01910727	0.000145913
cg20402783	-0.00100756
cg21902394	6.57006171500479e-05
cg14958663	-0.000261373
cg05328359	-0.000265077
cg06634806	0.000269685
cg00020417	-0.000827818
cg24369708	-0.000330812
cg22680252	-0.000245241
cg21884395	-0.000280822
cg00838235	-0.000293252
cg04243368	-0.000280138
cg21547483	2.1764206537569162e-05
cg00161556	7.468038999616325e-05
cg17526424	-0.000252375
cg25085326	-9.66819e-05
cg06187156	4.380764184093189e-05
cg21809942	-0.000394174
cg01340347	0.000354507
cg04019438	-0.000730067
cg00719668	5.773602361930817e-05
cg26869424	0.000211635
cg19376097	-0.000474583
cg23189044	-0.000744368
cg10605692	-0.000332262
cg10279744	-9.412e-06
cg23193190	9.522265834873863e-05
cg13515269	-0.00084333
cg24811472	-0.000217037
cg08350173	-0.00080248
cg05988358	2.2794354986338206e-05
cg12120875	0.000420189
cg13899412	4.948317400829447e-05
cg24884301	0.000585349
cg04532229	-0.000449215
cg10097150	-9.35121e-05
cg01356872	-0.00103014
cg09802615	-0.000334555
cg12686441	0.000206488
cg10335273	-0.000118426
cg09992883	0.000226755
cg14893889	-0.000271463
cg13771849	-0.000609601
cg08011534	-4.28138e-05
cg12726989	8.297451060061902e-05
cg04203467	0.0005034
cg03189469	0.000177965
cg13035046	0.000399253
cg15569433	0
cg23928417	-0.00074876
cg26039283	8.982030303136314e-05
cg01391631	0.000323427
cg16900746	0.000183227
cg19923884	6.591390472094091e-05
cg08742575	-0.00110518
cg25454505	0.000195949
cg03345925	-0.000131122
cg14429847	-0.000409834
cg05000904	-0.000435994
cg05088335	0.000864393
cg18294575	-0.000245006
cg25570306	0.000223094
cg03886085	-0.000608648
cg02388882	0.00051736
cg18017448	0.000824478
cg05840553	0.000680343
cg21669470	0.00115712
cg22006449	-0.000779186
rs8028689	-0.000419877
cg01033665	-0.000198265
cg14097573	-0.000163914
cg20345234	-7.73185e-05
cg09439722	0.000460364
cg20739893	0.000341491
cg21961096	-0.000569968
cg11441452	0.000206023
cg09839152	0.000596384
cg07363028	5.62415820765917e-05
cg08306241	0.000684216
cg05484920	-6.44415e-05
cg10121865	-0.000198634
cg14585920	-0.000405054
cg17541838	-0.000594489
cg14942952	0.00016212
cg26695367	-0.000650024
cg13895915	-0.000293231
cg20066782	-0.000622119
cg22061776	2.9441426838417982e-05
cg18889144	0.000225738
cg22474767	-0.000108418
cg02976103	0
rs318095	0.00020906
cg06660200	-8.55174e-05
cg14324927	0.000827359
cg26428825	-0.000220684
cg25342207	0.000328072
cg11957387	-0.00020316
cg23622878	0.000373852
cg24816888	-0.00107804
cg20133901	0.000223527
cg26827033	-0.000348107
cg00529978	0.000351939
cg15710462	-0.000797176
cg04352386	-0.000372895
cg08424166	0.000601356
cg19345240	0.000320599
cg05247809	-0.00029476
cg03930370	6.976924783183978e-05
cg01495604	-0.000290419
cg22075103	0.000124043
cg06795768	-0.000327139
cg16783478	0.000543421
cg12894677	5.302276139352195e-05
cg14079381	0.000414525
cg14066471	8.418821236544484e-05
cg15631434	0.000292712
cg03021042	8.204530312521772e-05
cg16793821	-5.55332e-05
cg22667747	0.000361944
cg11697712	-0.000326501
cg23813865	-0.000408592
cg22531754	0.000107258
cg25735786	0.000302063
cg09836792	-0.00160791
cg14198143	-0.000126899
cg07243806	0.000109946
cg21053831	-0.000955063
cg02512762	-0.000463498
cg12850695	-0.00097966
cg08008346	-0.000258381
cg19235651	0.000351846
cg15638237	-0.00030129
cg20596932	0.000710406
cg02434274	0.000531729
cg26111530	-2.96321e-05
cg27460943	0.000225208
cg22483203	-0.000485073
cg25401210	-0.00152928
cg08877188	-0.000117206
cg09343982	-0.000305693
cg20646782	0.000186409
rs959903	0
cg02368794	-0.000392587
cg16780015	0.000510905
ch.1.245655242	0.000220861
cg15738857	-0.000167365
cg09910876	-9.80439e-06
cg03746012	0.000167879
cg08877853	-0.00063603
cg02167964	8.259233122765928e-05
cg05495901	0.000197533
cg03937552	0.000124318
cg01526705	-5.75633e-05
cg25347743	-0.00010477
cg10889511	-6.32803e-05
cg06820378	1.658198233491742e-05
cg10018076	4.091213932002047e-05
cg01352090	-5.68917e-05
cg09068447	-0.000203846
cg08748367	0.000111251
cg16209860	-5.14967e-05
cg20958815	0.000196455
cg25023198	-0.000419756
cg11504081	0.000218508
cg14485110	0.00025428
cg07807826	0
cg02175460	-0.000581885
cg01413670	0.000318318
cg14230666	9.978895326216094e-05
cg07209550	0.000404072
cg15227633	6.900585469812974e-05
cg16919456	0.0001131
cg05971486	5.458341117401964e-05
rs6577727	0.000282347
cg02121135	-0.000755323
cg13182706	-3.53716e-05
cg15988564	0.000219896
cg07095347	0.000319704
cg19212568	-0.000604901
cg16096646	0.000265103
cg25419384	-0.000621597
cg09775648	0.00036525
cg08090772	-0.000610364
cg15147580	0.000336326
cg12401482	8.868503623395622e-05
cg08357125	-0.000146934
cg21229055	0.000525999
cg10813475	-0.000228548
cg02723600	0.000195908
cg08597832	0.000546945
cg15338658	-0.000120817
cg06710071	8.611068366534863e-05
cg24944291	-0.000370689
cg00783194	-0.000496473
cg20951978	0.000214566
cg05366820	-0.000254958
cg23667532	-7.41734e-05
cg02905198	0.000670575
cg02934980	0.000344898
cg06731282	-0.00063747
cg19754035	-0.000391804
cg25170591	-0.000113051
cg27668642	-0.000528093
cg16070444	-0.000163428
cg16768908	-0.000312373
cg08755382	0.000483374
cg14774266	0.00070303
cg11875044	0.00046528
cg17746899	0.000419586
cg24942107	0.000406658
cg19828516	0.000902454
cg09022943	-0.000327948
cg14161472	0.000163375
cg01853979	-0.000393141
cg16246545	0.000327445
cg05014929	4.1605365559733033e-07
ch.11.16418964R	7.383263191569325e-05
cg19766460	-0.000108769
cg17548735	8.3088750454678e-06
cg26708976	-0.000195859
cg16342406	5.9117596499039714e-05
cg08790676	1.5759236954015314e-05
cg08071472	-6.28946e-05
cg26937943	-0.00087776
cg10550302	-0.000316521
cg23952363	0.000151668
cg26575105	0.000477253
cg15401303	-0.000118327
cg20826416	4.0229479248010245e-05
cg26749306	6.985065720632256e-05
cg04340234	-8.8172e-05
cg08654981	-0.000298132
cg10327980	-0.000309551
cg01086672	-0.000227895
cg02257517	0.000142342
cg08629197	-0.000493756
cg00141500	-0.000408571
cg15334904	-0.000570876
cg22582307	0.000248122
cg21205032	-0.000396192
cg09283701	-0.000431126
cg26912832	-8.31651e-05
cg05691004	0.000145975
cg12069443	-0.000226069
cg17485141	0.000518815
cg10274060	0.000300398
cg09741840	-9.8675e-05
cg03620691	6.632443243554527e-05
cg02092899	9.593500268326071e-05
cg20799770	-9.10319e-05
cg06070324	-1.30258e-05
cg27556193	0.000531898
cg21375506	-0.000835968
cg11316577	0.000376946
cg06725997	-0.00016121
cg03309393	0.000306781
cg00482026	0.000828904
cg03840504	0.000201816
cg16934485	7.713152264959467e-05
cg02632890	0.000270774
cg12321149	0.000418167
cg19839900	-0.000345327
cg26039141	0.000331465
rs2638315	0.00175655
cg02862748	-5.05264e-05
cg02862835	-7.72579e-05
cg09334516	0.000381103
cg24677671	0.000294434
cg23734555	0
cg00041401	0.00092098
cg15629519	0.000444441
cg27158163	8.663840642652136e-05
cg24047214	-0.00039335
cg03216867	8.95842111980045e-05
cg09781936	-0.000149499
cg03427468	1.8207334045874085e-05
cg07435215	-3.67103e-05
cg04800393	6.025531816521996e-05
cg14014518	5.986986760798802e-05
cg06052372	-0.000230077
cg24484753	0.000458157
cg05132957	0.000458178
cg05309948	0.00016857
cg08621152	-0.000276013
cg14824027	0.00015272
cg07281649	0.000111397
cg08643646	0.000804951
cg15287917	-0.000215209
cg13252265	0.000516831
cg15520863	0.000110302
cg20829853	0.000166359
cg02131995	0
cg13111627	0.00065984
cg26124980	-0.000220664
cg05614161	-9.89862e-05
cg05425326	0.000547572
cg24150385	0.000806644
cg02093195	-0.000502348
cg12424329	-0.00027449
cg01967949	1.6821012686837865e-05
cg15635585	7.183848884665765e-05
cg07608848	-0.000727639
cg07442408	0.00055478
cg16884400	0.000791301
cg26027624	2.2346009383901123e-05
cg26798787	-0.000241957
cg15181755	0.000322242
cg02450174	-0.000477652
cg16662250	-0.000356565
cg03556306	0.000565163
cg14138540	5.857650502614666e-05
cg24413715	-7.23808e-05
cg11642382	-0.000334013
cg00817885	0.000231201
cg15692032	0.00138784
cg18570037	0.000157366
cg19611525	0.00023301
cg21609339	-0.000735832
cg07498879	-0.000180829
cg19629085	0.000154981
cg03529275	0.000236353
cg01867111	-0.000417128
cg03892034	9.280212381205815e-05
cg09673866	0
cg14313932	-0.000182573
cg22375763	0.000323374
cg15596456	0.000230491
cg06764152	6.685420339370838e-06
cg14205326	3.2838979486107664e-06
cg04155793	0.00071524
cg03498146	0.000455822
cg20268018	0.000440202
cg25471715	0.000689545
cg10045354	-0.000290034
cg01822889	-0.000518488
cg18077580	-0.000139369
cg03749599	-0.000357722
cg00361025	0
cg04421553	0.000781595
cg07346192	-0.000760213
cg09948335	0.000142139
cg26826190	0.00024075
ch.5.15770353R	0.000157381
cg07718109	-3.26292e-05
cg14391622	-0.000176186
cg15367698	-0.000118778
cg19661311	0.000714854
cg05349297	-0.000252186
cg26736812	-0.000402379
rs7966619	-0.000585471
cg04339177	-0.000163086
cg02300652	-9.27817e-05
cg23411838	0.000544407
cg08485271	-0.000385666
cg06455470	-0.000327351
cg02134705	0.000190105
cg04334380	0.000508441
cg04596071	0.000145221
cg10576992	-0.0003051
cg18984200	4.52060093586327e-05
cg21212020	0.000535845
cg17690859	0.000656074
cg25350792	0.000234456
cg20051477	0.000108349
cg10106831	-0.000137379
cg02161701	0.00050452
cg16112157	0.000933756
cg00518575	0.000104388
cg23651658	0.000942815
cg15189233	0.00017842
cg10631698	2.2105042806302444e-05
cg19824379	-0.000977961
cg21780711	-0.000150463
cg03394513	-0.000249678
cg09898432	0.000165003
cg00926657	-0.000630692
cg24816889	0.000582657
cg02262962	-0.000605038
cg10005427	7.84967503133716e-05
cg16790849	0.000577123
cg10302472	-0.000551544
cg12082609	0.000401916
cg05570258	0.000429127
cg03254930	-0.000737045
cg08665930	8.559228016727012e-05
cg27262791	-8.40258e-05
cg05995231	5.299966872750121e-05
cg02763440	-0.000193191
cg24903497	-0.000228237
cg18526191	-0.000129556
cg25806285	0.000620813
cg02712555	-0.000185001
cg23980004	0.0003021
cg25100789	8.771636164318885e-05
cg27380915	0.000268483
cg24100357	-2.99607e-05
cg24615158	-0.000463155
cg00527190	9.983437400971916e-05
cg23220769	0.00020214
cg25577680	0.000159086
cg16353318	-0.000137274
cg25449466	0.000444993
cg13136287	0.000310655
cg27321311	-0.000366534
cg06584503	0.000684958
cg11340537	-0.000127147
cg22228142	0.000478093
cg27322595	6.459732831678185e-05
cg01115432	0.000691129
cg18593395	0.000243062
cg17796300	-0.000832674
cg15693573	0
cg01986648	0.000392188
cg02085526	-4.92693e-05
cg06496112	-0.000287809
cg07643203	0.000305918
cg10857905	-0.00052936
cg14870958	0.000174558
cg09788615	-0.000572943
cg04834847	0.000334075
cg16381710	-0.000665597
cg00548240	-0.000512467
cg07902050	0.0006521
cg11400333	0.00074953
cg26421646	0.000152375
cg07549162	0.000244034
cg12010144	0.000405713
cg18264657	0.000463353
cg05473257	0.00035028
cg16754643	0
cg16674681	-0.000307288
cg10651913	-0.000287926
cg09503132	-0.000616208
cg17937591	0.000178144
cg21490819	0.000311389
cg00401972	0.000539314
cg18480699	0.000624678
cg03247796	1.4960699178556178e-05
cg04865290	0.000144973
cg13893720	0.000359951
cg14187409	0.000293639
cg14178436	6.116669063869897e-05
cg09434047	-0.000241501
cg09127314	0.000824672
cg06525438	0.000239237
cg16849999	0.000764024
cg04118321	-0.000469739
cg19360212	-5.63827e-05
cg04822495	-9.03657e-05
cg16092700	0.000135045
cg02423817	-0.000147628
cg16511384	0.000200035
cg00796866	0.00035426
cg01279709	0.000461302
cg03339247	0.00060652
cg13577149	-3.45863e-05
cg14855124	0.000140073
cg04435900	-4.25696e-05
cg09292843	0.000205077
cg23424145	0.000256172
cg09076433	-0.000584041
cg12560975	-0.000302926
cg12807924	-0.000333682
cg02106735	-0.00024525
cg08744871	8.29772854761329e-06
cg19160059	-9.69402e-05
cg14691497	-0.000681666
cg08877029	0
cg18382442	-0.000188337
cg01636873	-0.000361922
cg12761339	-0.000444052
cg02073824	-0.000630744
cg00687674	-0.000335234
cg06326800	-0.000331684
cg15934520	-0.000123768
cg06668298	0.00033384
cg10919111	0.000229928
cg25469138	0.000223346
cg00204949	-0.000169506
cg15039797	-1.53265e-05
cg26598408	0.000783337
cg10806493	4.526682979547334e-05
cg06709282	0.000192481
cg02949944	0.000718913
rs80359230	0.000285242
cg17468616	0.000430666
cg17961681	0.000377361
cg03494529	0.000438
cg14276242	-0.000482947
cg11427848	0.000308634
cg19560831	-7.48948e-05
cg11929365	-0.000279768
cg19126110	0.000511715
cg25211813	-3.02095e-05
cg24474409	-0.000417484
cg14990532	-0.000287326
cg16719100	-0.000117373
cg14250274	-0.000488733
cg17273532	-8.42347e-06
cg18628757	-0.000340314
cg22539526	-9.08982e-05
cg12319487	0.000435076
cg05485379	-0.00032176
cg11196848	0.000566625
cg12574388	-0.000130097
cg22900663	-0.000199417
cg12824456	-9.29642e-08
cg19641804	-0.000113705
cg12798967	-0.000565831
cg00887755	-0.000417937
cg10887305	0.000120346
cg07023852	0.000481477
cg17699957	-7.55779e-05
cg11504740	-7.0579e-05
cg25079060	-0.000413846
cg24181373	0.000398377
cg21369466	0.00025422
cg15772260	-0.000229556
cg19891743	0
cg01303222	0.00103886
cg26684363	0.000142529
cg10241809	-0.000397145
cg22269588	0.000512649
cg07321015	-0.00120966
cg01262133	-0.000887961
cg07019438	-0.000324137
cg09704544	-1.78002e-05
cg02695419	0.000159899
cg23667232	-8.21875e-05
cg21475037	-0.000488787
cg12760869	-4.00228e-05
cg09994300	0.000562944
cg07287030	8.241113940747521e-05
cg22373698	-0.000165159
cg14623255	0.000427422
cg00989036	-0.000405548
cg19483048	0.000544732
cg22852985	0.000397534
cg15284372	-0.000379327
ch.10.131140914	-0.000489525
cg17526513	0.000609548
cg17276927	-0.000532819
cg26404416	0.000482713
cg09943162	-0.000143144
cg07362569	0.000370154
cg02027166	0.000141997
cg26418456	0.000479339
cg05246530	-6.21741e-05
cg25573640	-1.45757e-05
cg01610645	0.000140789
cg01973365	-0.00063163
cg09093783	0.00102928
cg00469029	0.00032848
cg01403103	0.000159384
cg12868126	-0.000364719
cg01127428	-0.000310787
cg03990592	0.000273577
cg15641864	0.000812202
cg05029461	-0.000177417
cg01537995	-0.00029932
cg02440678	-3.90827e-05
cg06736134	-0.00047714
cg24439401	0
cg01766859	0.000276868
cg07862083	0.000638218
cg03183215	-0.000158556
cg05668996	0.000419715
cg11511175	0.000709974
cg26116892	0.000565787
cg19185358	-6.75259e-05
cg13860283	-0.000329653
cg06463385	-0.000267754
cg20797745	-0.00100785
cg06791091	-0.000536867
cg22444562	-0.000334727
cg02354259	-3.27648e-05
cg15672025	-0.000182193
cg12333707	0.000480219
ch.10.127933170	0.000213465
cg27112666	-0.000763387
cg07855976	0.000276538
cg00058515	-6.80449e-05
cg25019343	0.000453113
cg17696757	0.000365534
cg13227794	-0.000461311
cg14628982	-0.000228994
cg08627486	-0.000864186
cg19130451	-0.000844452
cg21736411	2.357088731607761e-05
cg05294892	0.000330555
cg24202021	0.0003099
cg00900226	0.000448401
cg03437157	-0.000138275
cg18044720	0.000118168
cg00104562	0.000229433
cg02256969	0.000295363
cg07763516	0.000244907
cg09047556	-0.000671633
cg20750319	0.000215014
cg03803932	0.000275654
cg13613346	5.365735360051187e-05
cg13004587	5.6068658540663745e-05
cg01166117	5.64694140519062e-05
cg14724749	0.000730585
rs4528684	-0.000133606
cg15514045	-0.000776153
cg11118217	-0.000161245
cg09453933	-0.000127874
cg18796704	-0.000110417
cg23662395	-1.88578e-05
cg03293069	-7.49856e-05
cg27624327	-0.000529138
cg24990444	0.000500557
cg20973129	0.000119175
cg11575644	7.313725942716182e-05
cg02907021	0.000739111
cg22586889	0.00062055
cg10560245	-0.000274608
cg13322252	-0.000585129
cg18093372	-0.000556186
cg00366412	0.000311802
cg07931714	0.000418894
cg02778720	0.000213018
cg08773226	0.000215976
cg12045715	0.000484608
cg01668126	0.000219471
cg03424478	-0.000518714
cg04324498	0.000635411
cg09395855	-0.000701614
cg20442536	0.000233082
cg11016450	-3.70203e-05
cg06735068	0.000359879
cg23206382	-1.66516e-05
cg14907788	-0.000200929
cg22783598	0.000304638
cg05094617	0.000257574
cg07082414	0.000244606
cg22828416	-0.000536433
cg06439889	0.000576963
cg04499186	1.75799234123618e-05
cg22865007	4.847673941229528e-05
cg01829918	-0.000448174
cg09350895	-0.000615717
cg04233054	0.00043785
cg17238225	0.000136904
cg26933359	0.000218441
cg21172161	0.000564042
cg04231143	0.000167777
cg18185648	0.000607832
cg21729938	0
cg19473656	-0.000946075
cg19232164	-1.76627e-05
cg04509266	0.000326015
cg18011543	-3.03642e-06
cg19251811	0.00034341
cg23147243	7.850844795352744e-05
cg27149555	-0.00033283
cg08609238	-0.000255411
cg07450021	0.000386661
cg25438699	-0.000671524
cg27403975	-0.000369784
cg01294808	-0.000519187
cg09571097	0.000256157
cg19514765	0.000164317
cg03506843	0.000160799
cg05371447	9.866790396822584e-05
cg24327307	0.00104267
cg24843380	-0.000239716
cg17906168	0.000164891
cg19277389	-0.000509042
cg20643945	0.000130076
cg20782724	-0.000274191
cg11075029	5.689923319060196e-05
cg08654020	9.788721718136616e-05
cg14390834	0.000440668
cg19807716	-0.000181637
cg00331203	-0.000493432
cg01875054	0.000216975
cg19575169	9.158541553348579e-05
cg09345514	0.000983956
cg15781504	-0.000375123
cg24152264	-2.84628e-05
cg21611883	-0.000770486
cg17411035	-0.000654712
cg02145728	-0.000257909
cg11833768	-0.000118667
cg16492974	-0.000328303
cg21125207	-0.000978902
cg13120814	-0.000203114
cg11783404	0.0002682
cg09211517	-0.000275074
cg04162497	-0.000441952
cg08306614	0.000101652
cg10493185	0.000708264
cg11636946	-0.000224338
cg18754118	-0.00013773
cg00904823	0.000266113
cg01178099	0.000275995
cg12383873	-0.000203037
cg18305433	-1.30597e-06
cg13246235	-0.00022161
cg19536561	0.000357668
cg10436473	8.582412707050853e-06
cg20290157	0.000521628
cg17127587	-6.66514e-06
cg24788058	0.000327245
cg16716035	0.000363436
cg22690769	0.000349657
cg06161566	0.000562858
cg06629578	-0.000263819
cg14671461	0.000942122
cg25309622	-0.000221079
cg07774551	-0.000617657
cg24640561	0.000362807
cg26196789	0.000360834
cg25376586	-0.000262515
cg01837365	-9.87995e-05
cg05232889	-0.000541476
cg24551744	-0.000141223
cg06381455	-0.00115271
cg10100767	0.000169101
cg20704602	0.00022401
cg09145516	-0.000498342
cg02624791	0.000302881
cg11552104	-0.000133713
cg13836518	2.5539969004150505e-07
cg18674783	-2.41543e-05
cg23096826	0.000338266
cg20863668	0.000242053
cg03571638	-0.000149833
cg17463698	-0.000113378
cg19418648	-0.000367844
cg02091213	0.000309183
cg25401308	-0.000354555
cg20219914	2.383392508749677e-05
cg00156551	0.000627222
cg00342068	0.000766627
cg15565615	-0.000242332
cg09292849	0.000356054
cg02561482	-0.000176214
cg25909396	-0.000190353
cg15317375	0.000100785
cg22799141	5.453783473543781e-05
cg14819942	-0.000247826
cg06200611	-9.93233e-06
cg25318189	0.000608938
cg18655918	-0.000345886
cg01881265	-0.00018436
cg00564080	0.000469622
cg15313385	-0.000162843
cg15323158	0.00028433
cg04910183	-0.000246939
cg04947350	0.000322621
cg11403027	4.643529222216531e-05
cg20584198	-3.49399e-05
cg06941663	-0.000685965
cg12392512	0.000830732
cg07333872	0.000329189
cg12437013	-0.00043115
cg19324628	2.2600433478055927e-05
cg20274950	-0.000689596
cg19442021	0.000149946
cg20242182	0.000608979
cg06386280	-0.000239632
cg15359122	0.00027118
cg12622040	-0.00026568
cg13357053	0.000873054
cg17880593	0.000273581
cg05988245	6.738429186198211e-05
cg23068119	4.588305751738691e-05
cg21008518	0.000487916
cg15929363	-0.000377815
cg22715764	0.000640539
cg17897403	0.000250144
cg24962941	-0.000239496
cg06506828	-0.000165639
cg14083554	-0.000245002
cg23410129	-0.000211361
cg19377056	-0.000252803
cg12174433	-0.000472058
cg20974421	0.000342795
cg21746991	0.000244155
cg13168129	0.000346429
cg01693162	0.000184279
cg16927270	0.000867061
cg15563184	0.000382216
cg16611968	0.000555665
rs9883654	0.000348133
cg27435333	5.6168999436232804e-05
cg22736056	-0.00052277
cg23899900	0.000814993
cg07831351	0.00014993
cg25722331	6.54963321162843e-05
cg26322299	0.000207209
cg00677985	7.857237737740093e-05
cg03084983	7.048371167549535e-05
cg18181196	1.776911116974904e-05
cg16649327	0.000131585
cg02100629	0.000347623
cg04210203	-0.000101058
cg11821245	0.000849317
cg12615235	0.00043254
cg13615963	-2.65343e-05
cg14648820	4.740006119355571e-05
cg03583050	-3.05975e-05
cg18701656	0.000235431
cg15610847	-0.000253152
cg01712700	0.000837004
cg19311253	0.000271849
cg20122686	0.000166829
cg24153336	0.000566344
cg26121730	0.000277421
rs308690	0.00015855
cg21934086	-7.94749e-05
cg15841981	0.000416692
cg02558362	-0.000357867
cg14862768	0.00018945
cg27573935	-0.000318602
cg17326855	0.000134978
cg20270052	-6.05892e-05
cg02094018	0.000226564
ch.18.9735422R	0.00101422
cg24833487	-0.000584914
cg18451035	0.0011386
cg12206632	-0.000500054
cg23882186	-0.00010172
cg25207812	0.000328002
cg00953154	-0.000126532
cg23235671	-0.000299581
cg26345916	0.000436915
cg14318791	0.000145746
cg26346422	0.000440265
cg05113373	-0.000396717
cg09466930	-5.42201e-05
ch.6.124277449R	0.000195253
cg18406064	0.000192705
cg06699216	-0.000384955
cg10924396	-0.000432693
cg26453360	0.000235542
cg10876928	0.00013748
cg21147708	0.000224389
cg11490202	-0.000146183
cg22961241	-0.000396796
cg26937061	0.000556878
cg12740180	-0.000128891
cg14911092	8.793238348219283e-05
cg00919013	-0.000190365
cg13924191	0.000811838
cg16243359	-0.000610984
cg10395355	-0.000163588
cg25505069	-0.000283345
cg05772917	-0.000224203
cg21176819	0.000175592
cg22284697	0.000468789
cg18912520	9.302683364956667e-05
cg09964778	0.0001228
cg09454390	-1.28175e-05
cg09890200	0.000376048
cg14120129	0.000202314
cg08675521	-9.36116e-05
cg01694022	-1.87393e-05
cg03954144	2.0880625039663608e-05
cg11555752	0.000697079
cg04775566	-4.5463e-05
cg09586927	0.00010919
cg10890719	-0.000258962
cg15884721	0.00133046
cg09904051	-0.000229944
cg16982073	0.000159696
cg12054171	-0.000165248
cg09381531	0.000220026
cg12359904	-0.000632496
cg20063728	0.000584314
cg13620246	0.000225243
cg21155332	-0.000492762
cg26198330	3.8934076410436176e-05
cg07057304	-0.000264956
cg26857315	-9.17098e-05
cg08540945	-0.000503507
ch.2.151618323R	0.000228995
cg27149770	0.000182375
cg04443542	-0.000130228
cg05656963	0.000555175
cg00595122	0.000129567
cg23107878	0.000381543
cg01450133	0.000118352
cg07975589	0.000370952
cg20271865	-0.000122231
cg18250179	0.000533606
cg15372964	-0.000142351
cg06201861	8.267833203157351e-05
cg23208717	0.000346752
cg10208294	-0.000105632
cg02265089	-0.000317042
cg10592151	-0.000443411
cg03975222	-0.000498185
cg12163332	0.000144111
cg25484418	0.000410331
cg13834042	-0.000436671
cg11256214	0.000439264
cg17521665	0.000310937
cg11871991	9.305835999411212e-05
cg11001495	8.030414629711767e-05
cg02518691	8.877649525804736e-05
cg11086695	0.000475236
cg26566364	-0.000451909
cg10752756	-4.2613e-05
cg08083009	-0.000410704
cg18973939	0.000295023
cg13433348	0.000529361
cg19909974	-0.000205781
cg02930384	2.8564364517905792e-05
cg22769587	3.41054279157639e-05
cg00596722	-0.000283837
cg04222159	-0.000179264
cg16929870	0.000224589
cg15643549	-5.91295e-05
cg09978259	-0.00104516
cg11543966	0.000291865
cg21708732	0.000188149
cg23801965	0.00106086
cg16620554	-0.000451757
cg17812431	0.000476339
cg19620127	-0.000140407
cg13824971	-0.000295894
cg14353373	-0.000419173
cg21247679	0.000807697
cg03964321	0.000356039
cg23706821	-0.000381529
cg03688497	0.000276581
cg03817771	0.000130549
cg13650856	-4.29312e-05
cg23066166	-0.000968546
cg09807914	0.000833829
cg01520956	-7.17389e-05
cg25555781	6.470761516480296e-05
cg15490565	-0.00021683
cg15633327	0.000337026
cg00101632	-0.00035385
cg00212609	0.000661821
cg00823630	0.00057122
cg11624470	0.000333883
cg08701183	0.00066046
cg14652958	-3.89498e-05
cg16617774	0.000456957
cg24351865	0.000401567
cg23681001	-0.000623446
cg09151422	0.00017142
cg13803411	-0.000163441
cg26055446	-0.000331801
cg26611563	-0.000782108
cg20046119	-0.000179613
cg02381872	-0.000844751
cg24653270	-0.000330792
cg06960145	-1.05063e-05
cg20274430	0.00125869
cg09349590	-0.000272928
rs4246665	0.000426426
cg06217769	-0.000220348
cg09633934	-0.00049958
cg00609333	-0.000317193
cg13752093	-0.000411342
cg06419268	0.000299866
cg14286486	-0.0003229
cg16871100	-0.000406988
cg07499740	0.00055685
cg23088115	0.000499267
cg11185008	0.000200812
cg06744222	-0.000157457
cg07936037	0.000633455
cg02796873	-0.000206422
cg17592360	-0.000469355
cg20015078	-0.000289576
cg13174406	0.000125813
cg22847467	-0.000424662
cg16151494	-5.06254e-05
cg06309058	6.2243353911415096e-06
cg24425191	-6.72072e-05
cg15991157	-0.000540824
cg02021414	0.000520704
cg20535312	0.000151362
cg17874808	-0.000333293
cg08627825	-0.000225786
cg13816334	9.093677363121272e-05
cg01700239	3.2642624527027685e-05
cg21619325	0.000141404
cg03587178	0.00060998
cg20565082	-0.000276249
cg01308737	8.571880403547085e-05
cg08243524	2.5562039134108884e-05
cg24193140	0.000866308
cg11012559	-5.20741e-05
cg11658756	0.000143771
cg12092915	-7.23066e-05
cg16578923	-0.00073219
cg12877361	0.000353956
cg24924413	0
cg16579235	-0.000508323
cg14625770	0
cg17150306	0.000151079
cg05988645	-3.76601e-05
cg16205995	-0.000102796
cg19274355	-0.000241705
cg22967516	-0.0010114
cg26063962	0.000801781
cg12394929	0.000226309
cg17709884	-0.000383641
cg12281176	0.000243814
cg05470017	-0.000824798
cg02036494	0.000616165
cg13901501	-0.00067669
cg02405490	-8.51278e-05
cg15926477	-0.000177127
cg17426166	0.00016025
cg17519011	-0.000267054
cg18533791	-0.000924171
cg06409540	5.327972974587508e-05
cg26181334	7.643502099268578e-05
cg25359980	0.000296325
cg11756795	0.000503152
cg15704004	-9.33785e-05
cg17445936	0.000279256
cg20817189	-0.00123909
cg25816208	0.000591584
cg22390337	-8.53959e-05
cg24567591	-0.000255661
cg26048630	0.000556276
cg00144506	-0.000177114
cg05896470	-5.38774e-05
cg27135692	-0.000731319
cg03971994	-0.000241066
cg25170409	6.461291387492723e-05
cg16503232	-7.77977e-05
cg02984184	4.989325335360129e-05
cg17652616	0.000147489
cg06629775	-0.000495882
cg09347242	-0.000272984
cg26578178	-0.000214462
cg04049123	0.000114794
cg22983049	-0.000229593
cg21213783	8.749424858950776e-05
cg23205600	-0.000418791
cg06024557	0.000103193
cg03028088	-0.000166416
cg07330230	-0.00032568
cg08762603	-0.000384797
cg26401437	0.000147345
cg24540678	-0.000250001
cg06953035	-0.000798833
cg13562799	0.00107598
cg21141234	-0.000347956
cg23745612	-4.25004e-05
cg10551984	0.000500168
cg07658025	-0.000463806
cg10574431	0.000471873
cg05223591	-4.48129e-05
rs9652236	-0.000514863
cg05170183	0.000190496
cg19082496	-2.17821e-05
cg02944840	0
cg02891314	0.000234374
cg20722219	-0.000327223
cg12432807	0.000104531
cg05954609	-0.000104908
cg27203780	0.000311066
cg19769301	-0.00105346
cg17183161	0.000285291
rs11102807	0.000534116
cg06353720	5.41026626252902e-05
cg20495738	7.765344708247389e-05
cg25546527	-0.000521547
cg05065888	0.000318297
cg22507971	-0.000577792
cg24411895	9.812895581838132e-05
cg11009885	0.000125939
cg01028017	0.000426235
cg24221024	0.000726087
cg02015851	0.000465119
cg12927641	-0.000362981
cg06558952	0.00017238
cg08734670	-0.000457751
cg25080501	-0.000291017
cg05163510	0.000246593
cg21158999	-9.79617e-05
cg16142875	0.000347237
cg14889354	-0.000324948
cg00510315	-0.000350668
cg07408095	-0.000479739
cg24428232	-0.000247129
cg20552012	-0.000845378
cg23627354	-0.000258065
cg13617812	-0.000175119
cg18200760	0.000485466
cg27501013	0.00021916
cg14116767	0.000154399
cg09235788	-0.000181681
cg02774347	-0.000741102
cg12530137	-0.000177446
cg08305942	0.000489089
cg11732173	-0.000192272
cg03066323	0.000217003
cg05775947	-4.0021e-05
cg05654103	-0.000225311
rs9911155	-0.000167309
cg04128394	3.721898347372562e-06
cg03975922	-0.000703964
cg07187541	0.000485343
cg07699546	-6.86753e-06
cg08461451	-0.000216644
cg08244302	-0.000163099
cg19133883	0.000537044
cg19725038	0.00109881
cg24091819	0.000259716
cg09905546	0.000329699
cg25012739	-0.000229338
cg11160729	-0.000793575
cg11693611	0.000397793
cg15678735	-4.26034e-05
cg13827509	0.000373149
cg06188171	0.000220202
cg00956573	0.000322212
cg04600000	-0.00028289
cg05182416	0.000772029
cg21038929	-9.24327e-05
cg07615054	0.000696923
cg25529834	0.000258677
cg19711738	0.000387956
cg15587792	7.475972594887894e-05
cg23239690	0.000109195
cg00022388	0.00108505
cg11081833	-0.000749013
cg10523019	-1.11668e-06
cg04055612	7.098031759045243e-05
cg04001014	0.000265985
cg03687096	0.000115968
cg16073129	-0.000131425
cg16522223	0.000121334
cg05328117	-0.000457937
cg03745021	0.000916554
cg12184409	-0.00107115
cg11554916	-2.20952e-06
cg16315980	-0.00128836
cg07708487	0.000455403
cg03605365	0
cg01504656	-0.000571805
cg10346212	0.00049703
cg20285559	-0.000443182
cg25584466	0.000254348
cg25644932	0.000280103
cg27401395	0.000408374
cg18582342	-0.000806238
cg24561147	-0.000628541
cg26021293	-0.000547331
cg27499185	0.000287543
cg14887741	-0.000461763
cg09768098	-0.000433844
cg16352070	-0.00011728
cg26575110	0.000204384
cg21942770	-0.000575163
cg15831875	0.000646448
cg07313855	0.000146186
cg04487595	-0.00050827
cg27655468	-4.11223e-05
cg16120485	-2.93711e-05
cg01773760	0.000431107
cg26532627	0
cg14449863	-0.000143161
cg01845373	0.000690532
cg22140708	-0.00012918
cg05637308	-0.000539339
cg14421490	-0.000346371
cg27584002	-0.000223528
cg02396024	-0.000519258
cg19144742	0.000338537
cg23071184	-1.1196e-05
cg06287843	-0.000108269
cg14830950	-0.000522023
cg20664247	0.000222754
cg03262457	0.000591381
cg25979157	-0.000378307
cg11444332	-0.000427374
cg19388280	-0.000194011
cg19335119	-0.00016678
cg24726236	-0.000264886
cg16471110	0.000886668
cg02280316	-0.000316731
cg01255714	-0.000104112
cg12183789	0.000335092
cg04268542	0.000697244
cg05812697	0.000448885
cg20345915	-0.000767192
cg18271492	0.000383996
cg26389316	0.000378076
cg13206920	-1.24882e-05
cg09126467	0.000242398
cg26778770	-0.000395928
cg03394018	-0.000216893
cg07532202	-0.000220124
cg18209470	0.000321156
cg23351584	-0.000428027
cg22982606	0.00025237
cg04564798	0.00018001
cg23130766	-5.1318e-05
cg21355059	0.000386014
cg13745678	0.000738362
cg07218578	-4.86962e-05
cg12679899	-7.79552e-06
cg11978227	-0.000394262
cg24948770	0.00067671
cg27030141	-0.000342408
cg18301659	-9.16568e-05
cg26869922	-0.000319716
cg13193006	0.000445543
cg20013823	-0.000160715
cg24971998	-0.00115743
cg05157731	-0.000448213
cg00090591	0.000570112
cg14663445	-0.000355352
cg27597473	-4.03457e-05
cg22354132	0.000520331
cg03628696	-0.000497794
cg16571794	0.000324343
cg23879814	-0.000593089
cg16725535	-0.000208802
cg27637759	-0.000515726
cg14818987	-0.000176302
cg02614869	0.000245387
cg25530299	0.000603602
cg17180686	-0.000315742
cg21774980	0.000178336
cg02667521	-5.30114e-05
cg23869480	-7.34848e-05
cg24382521	-0.000138864
cg03702896	0.000425171
cg11131902	0.000167129
cg25746890	-0.000309494
cg15986343	0.000356897
cg15094912	-8.26912e-05
cg02286193	-0.000619086
cg01624700	0.000157575
cg27347290	0.000115283
cg05183211	-0.000393033
cg13060598	0.000186576
cg21026524	-0.000317484
cg02026948	0.000574616
cg14716251	0.000915915
cg06146665	0.000368071
cg13210561	0.000446664
cg19839282	0.000105828
cg21522797	0.000117466
cg24458474	0.000489408
cg20814688	-0.000810404
cg17289601	0.000434233
cg10635387	-7.23548e-05
cg05611007	1.4430370850192564e-05
cg24851945	-0.000335041
cg12033075	0.000308034
cg26926612	-0.000636086
cg22733860	-0.000150773
cg19774365	0.000387442
cg00049382	4.5431981376792845e-05
cg10250934	-1.28476e-05
cg15901769	0.000129241
cg16426421	0.000171789
cg00991702	-0.000104146
cg03211593	0.000186362
cg12272488	-3.47078e-05
cg25944259	-0.000649808
cg24098561	7.110546511229692e-05
cg17334029	-9.85007e-05
cg20001683	0.000241716
cg22825628	0.000127674
cg23872487	-0.00098413
cg08425070	-9.76638e-05
cg27407935	0.000427441
cg02260793	0.000234593
cg15923042	-0.000569456
cg25970189	0.000495804
cg17649599	-0.000202094
cg08389588	-0.00045185
cg14241868	-0.000381562
cg04037651	0.000542865
cg03483217	-0.000443365
cg13871187	0.000492975
cg06842181	-0.000340558
cg23527920	0.00106567
cg23938470	-0.000212983
ch.7.114995904	1.9088870417635423e-05
cg20701352	0.000542669
cg24083294	0.000378083
cg11317187	0.000273685
cg18798438	-0.000405301
cg01335367	-0.000220482
cg23169699	-0.000409197
cg03769797	0.000117858
cg09254939	-1.46534e-05
cg26638005	2.795180398152663e-05
cg14697560	0.000236288
cg17387870	-0.000205368
cg14374980	0.000197841
cg17868445	-0.000507757
cg14532376	-0.000163758
cg09275104	-0.000553152
cg18735009	-0.000654816
cg23818046	6.783870504795743e-05
cg17020726	0.000294884
cg23583456	-0.000238009
ch.3.65867445R	-1.08856e-05
cg15088324	0.000387221
cg00691857	-0.000726349
cg20673490	1.1717692499908045e-05
cg25424623	-0.000167231
cg27598981	9.380972950136242e-05
cg03358561	-0.000609008
cg13600002	-0.000313539
rs12110693	0.000432282
cg09366769	-0.000172195
cg08183244	2.7518890569035326e-05
cg03833549	-0.000918711
cg24660450	0.000306637
cg24225455	0.000802002
cg11640773	-0.000435651
cg02165945	0.00014249
cg20135502	0.000885984
cg21426003	-0.000505089
cg04891344	0.000265714
cg14216470	0.00014986
cg06064212	-0.000321008
cg27268104	-5.37344e-05
cg16062379	-3.58558e-05
cg24668687	-0.000754935
cg18599790	5.785927112910155e-05
cg06211787	0.000102613
cg19607387	0.00026892
cg16587968	-0.000436158
cg18247177	-0.000112095
cg21802636	0.000280211
cg06196379	0.000457256
cg20821042	-0.000441811
cg13962790	0.000737379
cg14413533	-1.29073e-05
cg16066797	-0.000528344
cg08974849	0.000317129
cg13769444	0.000562599
cg11641445	0.0001443
cg15952990	-9.57399e-05
cg23108559	0.000192498
cg16361840	-0.000578463
cg05212664	0
cg17985048	-0.000232472
cg18479714	-0.000233773
cg21426070	0.000595141
cg24590708	-0.000207633
cg01941403	-0.000958852
cg07675736	-0.000641653
cg23315422	0.000756488
cg14133309	0.000522422
cg02355885	-0.000474872
cg16141412	-0.000160671
cg19004594	-0.000187991
cg10626695	-0.00047851
cg13210517	0.000235652
cg21448535	-0.00050345
cg09650871	0.000396804
cg22989942	-0.000586352
cg04915310	-0.000162721
cg05028307	0.000191021
cg23097155	-0.000156661
cg19540316	0.000461953
cg22348290	-0.0001417
cg25904705	0.000135782
cg21599081	0.000137825
cg25500860	0.000119899
cg25125042	-0.000538813
cg27834454	0.000113096
cg09285729	-0.000146869
cg26268621	-0.000581164
cg15883382	0.00019589
cg08162803	9.192621400378258e-05
cg12200950	-0.000932378
cg00328806	0.00021098
cg15847015	-0.000199667
cg01718447	-0.000341993
cg07418610	0.000209856
cg15420926	0.000597723
cg12924936	0.000174203
cg23605843	-0.000724646
cg13384867	0.000114418
cg11796181	-0.000169095
cg18768612	-0.000267911
cg17124293	-0.00030367
cg04724929	-0.000326228
cg20295071	-0.000349087
cg04500520	0.000439758
cg07816205	4.403962022923159e-06
cg15496873	0.000288705
cg20030294	0.000176047
cg06002389	-0.000165466
cg22622199	0.000299703
cg19208087	9.852177744353846e-05
cg10275546	-0.000284257
cg24395076	2.8583817976764058e-05
cg03596408	-0.000253379
cg05529358	0
cg01731747	0.00016524
cg16118841	-0.000167034
cg08411068	-3.52502e-05
cg24349610	0.000153495
ch.20.2740862R	0.000603706
cg02567266	-5.57173e-05
cg05091060	0.000453656
cg11012153	-6.98632e-05
cg23798049	-0.000208829
cg05206351	0.000496386
cg09101434	-0.000426028
cg05782092	-0.000482268
cg09366663	0.000287281
cg09641376	-0.000122366
cg20285002	-0.000282253
cg21239409	0.000163212
cg14125707	0.000860663
cg01835489	1.2554813131052544e-05
cg13285174	-0.000823206
cg27542044	0.000573822
cg27772273	0.000206448
cg04683955	-0.000438794
cg07224963	-0.000311684
cg01493617	0.000374231
cg22276640	-0.000342926
cg24681306	-0.00022818
cg06287667	0.000211078
cg08131385	4.810947861399888e-05
cg20173259	-0.000271706
cg02631076	-4.86411e-05
cg27219841	0.000288924
cg21650068	4.8732885996807395e-05
cg01507424	-0.000367342
cg24351813	0.000107368
cg01445399	-0.000595127
cg03257930	-2.34647e-05
cg11465943	-0.000106073
cg12657361	0
cg00969546	0.000548709
cg17610333	0.00030434
cg12077865	-8.05279e-05
cg22016949	-6.0321e-05
cg20267284	8.04471631960983e-05
cg18049933	0.000401514
cg25273520	-0.000184123
cg23957253	-0.000860667
cg19067546	-7.62146e-05
cg03097336	0.000202259
cg27563869	-0.000474695
ch.11.92792409	0.00040641
cg08663466	0.000299746
cg21467663	0.000143221
cg15846006	-0.000220525
cg15454576	-0.000479275
cg08497456	-0.000279527
cg02655195	0.000473211
cg01759756	-0.00041371
cg15169212	0.000178415
cg08962271	0.000313276
cg20015909	0.000236753
cg07591700	-0.000415431
cg09603409	0.000183153
cg15907819	9.315710424076637e-05
cg03862272	-0.000318106
cg09751071	0.000330076
cg21373806	-9.70996e-08
cg19566326	-0.0006852
cg23186973	0.000272257
cg18704110	4.161530790405502e-05
cg01193922	-9.82009e-05
cg16928487	5.741006375411359e-05
cg21625740	8.828841946593416e-05
cg14419102	-0.000868178
cg24949090	0.000731095
cg20349335	-0.000170197
cg17214383	-0.000248875
cg24326130	0.000129203
cg05615161	-0.000858208
cg20769997	-4.60416e-05
cg06832046	-0.000401185
cg02337843	0.000302949
cg00197515	-0.000660628
cg06085985	-3.8613e-05
cg12402129	-0.000631013
cg00256887	-1.10042e-05
cg00824315	0.000414742
cg01802545	-0.000144986
cg09416370	-5.18324e-05
cg02339143	-0.000941622
cg03545575	0.000416108
cg04322071	-0.000838873
cg12738763	0.000418649
cg01375285	-0.000281145
cg05976716	-0.000247087
cg14388244	0.000334935
cg04376808	6.702211928277102e-05
cg11263345	0.000124471
cg12971248	-3.88913e-05
cg22860978	-0.000417227
cg11872059	0.000221381
cg00166216	-0.000131982
cg13525276	4.115912650512239e-05
cg26190904	0.000888125
cg00992642	-0.000456886
cg03445419	0.000415813
cg13965201	2.9073712789957565e-05
cg18004982	-1.37466e-05
cg17311438	0.000135454
cg27631638	0.000467876
cg14744919	-0.000304291
cg11812252	-7.38866e-05
cg00709073	-4.34745e-05
cg11326275	0.000279814
cg11466908	0.000439943
cg05698996	-0.000532265
cg11871001	-2.18507e-05
cg13158481	-0.000827378
cg20384444	5.5838744166348426e-05
cg22615497	-0.000202091
rs3906146	-0.000608571
cg18545795	2.026086155681354e-05
cg26065046	-0.000235528
cg17815331	0.00091665
cg03057528	-5.68551e-05
cg07575425	0.000390476
cg10033585	-0.000751676
cg23806208	0.000418565
cg11966450	-0.000269085
cg20208791	0.000199815
cg27164337	-7.90005e-05
cg04460497	1.713608002186461e-05
cg13652281	5.473443369239281e-05
cg26692873	0.000184089
cg03169557	-0.000310816
cg12367274	-0.000324199
cg24124538	0.000590525
cg19916637	-0.000935286
cg05621799	-0.000440631
cg02220129	4.643809730793458e-05
cg12605353	-0.000149472
cg04404489	0.000158915
cg22935422	-0.00029119
cg12123211	-0.000302388
ch.3.45579726R	-3.64502e-05
cg01419905	-9.57219e-06
cg02155262	0.000318908
cg22950899	-0.000233487
cg26841647	-0.00114799
cg06804921	-0.000356741
cg14182924	-0.00013401
cg16597412	-0.000563357
cg09320746	0.000204121
cg02501822	8.680239937218054e-05
cg20122806	0.000123427
cg24476331	0.000314351
cg17769836	0.000507736
cg19040323	-8.21822e-05
cg11363646	5.2537987159594406e-05
cg02721701	0.000616651
cg02212280	0
cg11476001	0.000250444
cg02458198	-7.91893e-05
cg09062225	0.000365539
cg00443281	-0.000446976
cg12246078	-0.000526593
cg15720365	0.000250822
cg12224539	-0.000673687
cg17499345	9.240244682345064e-05
cg12779460	-0.000265195
cg17861161	-0.000207626
cg02310406	-0.000108215
cg00417288	0.000610824
cg01664382	-0.00120986
cg09856578	0.000884803
cg12600032	-0.000400732
cg26430560	2.9222367433457686e-05
cg17895865	0.000665651
cg26182418	0.000883075
cg04235413	-0.000518244
cg24932241	-0.000257344
cg05325317	0.000246123
cg09380566	0.000225773
cg16935319	0.000385997
cg21990041	6.717413227814818e-05
cg02191233	7.566874165077199e-05
cg09736928	-0.000644186
cg02418175	-0.000370244
cg14198944	-0.000239042
cg16843301	0.00038316
cg20657709	0.000378658
cg25213590	-0.000132893
cg26020234	-2.74774e-06
cg11280964	0.000710802
cg00091633	0.000236963
cg19652973	0.000432562
cg22595443	0.000395327
cg03077968	7.403926121164827e-05
cg26933528	-0.000149897
cg12872342	4.927799728404382e-05
cg14541721	0.000857173
cg05706948	0.000245512
cg03746834	3.5551086951592464e-05
cg12550597	-0.000676735
cg19610267	-0.000636793
cg23541681	0.000446615
cg13790427	-0.000134092
cg09319676	7.045501253073521e-05
cg04846243	-0.000418663
cg09695430	0.000472709
cg13872108	0.000281827
cg00280758	0.000358693
cg04565464	0.0001528
cg00515082	-0.000421418
cg15749870	-8.97621e-06
cg17265470	-2.69e-05
cg19727803	0.000193301
cg20385797	0.000408288
cg13876493	-0.00046163
cg14045283	0.000910664
cg19822828	5.5544761010111185e-05
cg17298024	-0.000634015
cg22566311	-0.000368236
cg09193779	-2.26466e-05
cg14588855	-0.000240151
cg19182353	-1.64128e-06
cg03370491	-0.000570283
cg03313574	0.000465941
cg20173603	1.7782703601443918e-06
cg09434283	0.000242521
cg03437140	0.000125576
cg20742087	0
cg11867697	-0.000499991
cg00861380	5.371091779865179e-06
cg12180319	0.000437128
cg13662225	0.000172816
cg07557597	0.000152256
cg14257907	-5.73011e-05
cg00624589	0.000366481
cg21241889	0.000216654
cg26308316	0.000460919
cg09086987	-1.01421e-05
rs13123618	-0.000314594
cg04378605	-0.000503573
cg06867755	-0.000226264
cg05116424	0.000173929
cg14371612	-6.02191e-05
cg04959298	4.223633262017914e-05
cg04794039	0.000210138
cg26276279	0.00132684
cg18254628	-0.000116158
cg03157226	-0.000260867
cg06438036	-4.27784e-06
cg11843565	0.000565363
cg14637111	0.000469748
cg12365190	-7.23419e-05
cg26933374	-0.000395235
cg01465596	-8.19057e-06
cg25633772	0.000195103
cg05396897	0.000436986
cg00729837	-0.000173725
cg05886002	-0.000589609
cg16220844	0.000532615
cg06828386	0.000321541
cg22310800	-0.000367114
cg04738309	-0.000507936
cg05028585	0.00032868
cg20211518	-0.000441956
cg19419291	-0.000366243
cg00092992	0.000651146
cg09012726	0.000175704
cg23339807	-0.000363534
cg04452432	0.000278694
cg06346150	0.000645095
cg19298427	-0.000245297
cg03903701	-2.76222e-05
cg21967423	0.000398167
cg23191576	0.00106856
cg08474929	-8.05374e-05
cg16624338	6.955669445569375e-05
cg09382094	0.00030497
cg10122245	-0.000324959
cg14889601	-0.000128451
cg17833419	0.000326744
cg04581327	-0.000290816
cg12644845	0.0001166
cg02223409	0.00108803
cg14519997	-0.000127329
cg09981884	0.000864421
cg15038286	-0.000756831
cg23895055	0.000410641
cg01860615	-0.000244182
cg04139609	-0.000198532
cg09655887	0.0001687
cg27480553	-0.00018622
cg04835208	0.000786346
cg20660350	-0.000499427
cg05600609	0.000277027
cg14060364	0.000289304
cg02068938	-6.96693e-05
cg16841079	0.000334886
cg22970207	0.000418226
cg15257664	-0.000718632
cg10061361	-0.000516956
cg25705272	2.8127604020449004e-05
cg14690649	-0.000338169
cg16886332	-0.000628007
cg14402190	0.000223706
cg22572035	0.000185093
cg24988451	0
rs784463	0.000182463
cg06926979	0.00109413
cg13875766	-0.0002769
cg00910907	0.000773693
cg13643180	7.005322774459373e-05
cg10080523	0.000436627
cg07683330	0.000111239
cg21937169	6.423527694605134e-05
cg23260799	-0.000465266
cg05021394	0.000148497
cg26241902	-0.000843105
cg09288230	-0.000847603
cg16705281	0.000931621
cg26283122	0.000727343
cg22413090	0.000392258
cg26424147	-0.000159025
cg04986899	0.000196635
cg25954354	0.00010014
cg22947322	-0.000470666
cg08600902	-0.000133183
cg00465073	-0.000357743
cg09248429	0.00077724
cg18318266	6.726211228143565e-05
cg00851852	0.000189313
cg05638174	-0.000335325
cg05720987	0.000350776
cg02764394	0.000762274
cg15941396	0.00022866
cg05613549	-5.5301e-05
cg01065938	-0.000462788
cg12685394	-0.000349175
cg12534424	-0.000138242
cg18368949	0.000188453
cg15097489	0.000572252
cg17908602	-6.17322e-05
cg21481322	0.000101084
cg26659404	0.00014872
cg05619587	-3.33799e-05
cg15788280	0.000219284
cg23162201	-0.000618698
cg01263479	-0.00020419
cg01656069	-0.000279169
cg18651633	0.000126312
cg18367631	-0.000370041
cg19235974	-0.000272772
cg21328936	0.000140529
cg04453371	0.000198462
cg00681026	1.651784587677388e-05
cg01930081	3.2417386388514776e-05
cg21326139	-0.000133266
cg23464743	-0.000419703
cg25968591	-0.000731745
cg15716413	-4.01617e-05
cg01592063	0.000326181
cg12557626	-9.9093e-05
cg20238171	-0.000686276
cg18593305	-0.000325792
cg09349470	-0.000391524
cg02587606	-0.0002273
cg22936334	0.000319942
cg27549208	-0.000347316
cg10946669	0.000361277
cg02211716	0.000167336
cg27279678	-0.000391049
cg04145150	-0.000123577
cg08798349	-7.75494e-05
cg19109194	0.000891714
cg05804170	-2.78574e-06
cg26262232	-0.00020246
cg23505842	0.000932572
cg03819854	0.000800152
cg21139076	0.000250546
cg14180511	6.520416367557705e-05
cg06954855	0.000474472
cg15622672	0.000483655
cg05830220	7.731792766835733e-06
cg19263433	0.000841643
cg25385529	0.000525771
cg25256754	-0.000379749
cg04453128	0.000504536
cg05175888	-9.02339e-05
cg07580606	0.000628424
cg09525260	0.000543314
cg10644544	-0.000253233
cg16537756	-0.00176643
ch.12.101059077R	4.586070345248018e-06
cg01802295	0.000438257
cg13801036	-5.22353e-05
cg16633414	-0.000653885
cg07627059	0.000492844
cg12645284	2.315221110801243e-05
cg02532017	-0.000222539
cg21644849	0.000168765
cg04572540	-0.000890136
cg17339927	-0.000228512
cg01951727	-6.95665e-05
cg10505902	0.000237111
cg26296894	0.000717376
cg03487870	0.000179365
cg03510280	-0.000111753
cg11198596	4.760733375002869e-05
cg08405093	0.000280704
cg09761367	0.000576105
cg19234894	0.000672312
cg24616382	-0.000265313
cg02960801	-0.000304469
cg04357398	2.4030894920031816e-05
cg06051970	-0.000320707
cg00491255	4.19601508206479e-05
cg06452842	-0.000130155
cg24546152	-0.000257008
cg07851938	0.000154211
cg10163998	0.000134493
cg27106452	-8.258e-05
cg17519193	0.000507361
cg22494062	0
cg26644170	0.000287807
cg14217091	0.000206109
cg00791548	3.786359623717753e-05
cg00356509	0.000148423
cg05661459	0.000307319
cg17217296	-0.000132886
cg01804429	0.00029246
cg08233112	0.000122112
cg09397044	0.000231618
cg05095799	-0.000813267
cg18823302	0.000240006
cg10776243	0.000316347
cg13161329	-8.19169e-05
cg16984016	0
cg25309493	0.000275416
cg04436907	0.000731744
cg04448420	0.000195733
cg05153345	8.924685113022423e-05
cg25998594	0.000155792
cg27206236	0.000205934
cg08183872	0.000112635
cg25836284	-0.000254932
cg08625822	4.620126339418632e-05
cg09568464	-0.000492208
cg22733353	-1.49493e-05
cg06367459	-2.41773e-05
cg00762029	0.000172476
cg25787544	-0.000487198
cg00156473	3.1072259067620665e-05
cg13831931	-0.000485857
cg15607367	0.000431496
cg11194061	0.000240394
cg20295460	0.000202549
cg18612461	-0.00020477
cg19688367	9.498116837457018e-05
cg14469627	-5.07166e-05
cg09581226	-0.000300603
cg06387204	-0.000425282
cg04580996	0
cg24824215	9.939776983648472e-05
cg03181582	-0.000537374
cg04521876	7.427491768035025e-05
cg07710774	-0.000689827
cg20385810	-0.000200271
cg13791404	-0.00033593
cg07491696	0.000265923
cg08593157	-6.80771e-05
cg17065813	-0.000763654
cg14485996	-0.000223415
cg25077910	-0.000139622
cg23520133	0.000179029
cg13924320	-0.000516875
cg03245590	2.2132194528650337e-05
cg01847021	3.755259467413899e-05
cg05907052	-0.000226407
cg10577398	9.469917884300568e-06
cg14821375	0.000141181
cg23629707	0.00013162
cg00730168	-0.000115346
cg01442541	0.000504456
cg00314343	0.000119391
cg03869743	-0.000209917
cg15028548	-0.000100952
cg26808617	0.000128009
cg14002699	-0.000215374
cg14762973	-0.000269102
cg15085248	0.000275429
cg15534029	2.6146834290732006e-05
cg24175598	0.000759297
cg10538235	0.000318199
cg12402295	0.000435289
cg19870961	0.000197243
cg25119945	-0.000480673
cg16384431	-0.000550093
cg16966520	-0.000662799
cg19041006	0.000599805
cg27456392	-5.1077e-05
cg26392560	-0.000184555
cg00931262	-0.000621517
cg25649641	-0.000404971
cg26404110	0.000442124
cg26669806	-0.000139973
cg22238104	0.00086664
cg22643110	-0.000170678
cg18477109	2.283001136421475e-05
cg23865042	-0.00049875
cg17459092	0.00017155
cg05336459	0.000835761
cg08372329	-2.85238e-05
cg18373301	0.000376834
cg00449364	-0.000121947
cg24709248	0.000153599
cg27731801	6.659243499072294e-05
cg02605292	0.000497202
cg14743902	-0.000251814
cg04807844	9.104042829055452e-05
cg11024239	0.000373018
cg19985457	0.000692791
cg09355781	0.000105933
cg10645678	4.867985651160937e-05
cg03877159	-0.000699937
cg05431670	-0.000367222
cg06024559	5.66721257334885e-05
cg18141828	0.000144489
cg08093470	0.000262102
cg03755553	0.000267511
cg17230610	0.000320896
cg09153407	0.000538629
cg19999567	-0.000115441
cg20374441	0.000566946
cg02682386	-0.000605462
cg08108289	-0.000245372
cg11588903	-0.000359083
cg17160751	-0.000435883
cg03046445	0.000923746
cg10044470	0.00078044
cg09575270	0
cg21918059	-0.000118059
cg22148297	0.000624651
cg02690413	-0.000736154
cg12159504	0.000365771
cg01033787	0
cg07126559	-0.000592078
cg25266235	-0.000201357
cg00173619	-0.000249313
cg24834498	-0.000426539
cg09106587	0.000168387
cg10776061	5.817274506384881e-05
cg00241273	-0.000516467
cg18067456	0.000404947
cg03209412	0.000114379
cg05852177	-0.000438367
cg09332148	0.00052364
cg05958749	-0.000373865
cg25088871	-9.0812e-05
cg01775490	0.000385642
ch.21.38646865	-0.000886289
cg05167232	-0.000134882
cg12867609	-0.000225414
cg15658543	0.00035346
cg07333418	-0.000142226
cg19440278	-0.000659653
cg04296289	0.00071289
cg13817171	0.000510136
cg08175352	-0.000135707
cg11990908	-0.000410424
cg06251398	-0.000527556
cg12763253	0.000679831
cg04991747	-0.00017874
cg08661752	0.00060216
cg16729039	0
cg09507928	-0.000388699
cg01867950	0.000557986
cg04824233	0
cg11715513	-0.00020644
cg09469318	-0.000713362
cg01932823	9.65599375111489e-05
cg23903129	0.000104308
cg01859697	0.000135642
cg10653003	-0.000651714
cg09345237	-0.000382659
cg01324543	-9.14108e-05
cg14114630	-5.32141e-05
cg09347584	0.000635431
cg08915232	-1.46056e-05
cg19398496	0.000214174
cg14698025	4.198451547624798e-05
cg19974437	0.000229156
cg27359949	0.000319778
cg27390267	-2.84671e-05
cg26574610	0.000147992
cg26071706	0.00101353
cg06636347	0.000531395
cg22759831	-3.80252e-05
cg21500166	0.000473708
cg03062769	-0.000321167
cg10090466	-0.000175268
cg17840421	1.2898543491876626e-05
cg23967167	0.000619558
cg12028423	2.936287369362446e-05
cg26559216	-0.000258868
cg07188523	-0.000201422
cg19715167	0.000909538
cg26540148	6.725190926972548e-05
cg03524354	0.000298413
cg07034700	-0.000264831
cg25511749	0.000403597
cg06166373	0.000229875
cg03607256	0.000172862
cg01735053	0.000332087
cg01207219	-7.27529e-05
cg18679480	0.000176457
cg24830062	0.000143153
cg03915429	6.785621406580581e-05
cg17518949	-4.01752e-05
cg14860680	1.4604728740748069e-05
cg14541776	-0.0001046
cg20430726	-0.000227809
cg08071618	0.000519081
cg27633509	0.000254547
cg05427910	0.000824288
cg02976539	-0.000135969
cg19946643	0.000637444
cg06932280	0.000296496
cg06557985	-0.00106213
cg10527159	-0.000651381
cg13945542	-9.46553e-05
cg05136520	0.000501254
cg22856765	-0.000508334
cg00336734	-0.000289376
cg26418160	0.000501062
cg20825838	9.123112021361803e-05
cg01446692	-0.000399478
cg19572986	-0.000104531
cg22100370	0.000502953
cg17007683	0.000532835
cg03151645	0.000155915
cg07570641	-0.00044662
cg16170019	0.000352104
cg24252907	0.00030316
cg09683562	-0.000510026
cg17382373	0.000478276
cg20567404	-0.000202897
cg26112270	-7.24701e-05
cg13112525	-4.55635e-05
cg00626119	6.907733559819132e-05
cg17143635	0.000108956
cg20115827	0.000326496
cg12320174	-7.52486e-05
cg09476228	-0.000207953
cg19228660	0.000934492
cg22337527	-0.000335009
cg24817386	-0.000705696
ch.3.20100231	-2.1509e-05
cg02758356	-7.82502e-05
cg06007323	0.000288979
cg17230642	0.000380852
cg06924325	-0.000993111
cg20689978	-0.000118142
cg20828341	-6.45332e-05
cg02611122	9.827853178514891e-05
cg00977655	-0.000128262
cg10539959	0.000123563
cg19675223	6.638628346090573e-05
cg13938355	0.000240007
cg10896882	0.000397712
cg01141339	0.000238082
cg00610087	0.000610687
cg02289754	0.00131986
cg24746181	8.952288748422255e-05
cg02726930	0.000821464
cg02139671	0.000851157
cg12345074	0.000695601
cg18018151	-0.000372984
cg25904026	-8.17236e-05
cg05587372	0.000184629
cg18652006	-0.000501254
cg04738080	0.000368498
cg20379007	3.9651378312230694e-05
cg23437156	0.000403551
cg00592982	0.000306742
cg02468625	-3.86751e-05
cg09620718	8.517362376066867e-06
cg10964502	0.000101309
cg16822474	0.000181222
cg02372658	-0.000312703
cg07394341	0.000232487
cg05912584	-0.000934716
cg03249011	0.000678225
cg07357178	-0.000220516
cg12513616	0.000625634
cg27481294	-0.000343048
cg04043783	-0.000147061
cg23405680	-0.000334649
cg02179280	-0.000158951
cg05037488	-0.000336593
cg23992483	0.000501177
cg24047905	-5.77994e-05
cg24239148	-0.000442337
cg07644939	-0.000257918
cg07196577	2.8935814195663808e-05
cg06290265	-0.00041286
cg20463338	0.000281878
cg04989916	-5.38311e-05
cg19208257	0.000582192
cg13617360	0.000198304
cg21034676	-0.000178434
cg12003617	-0.000187367
cg13379240	-0.000610925
cg00707446	0.000227691
cg00065517	-0.000261877
cg07630168	0.000160705
cg11035195	-0.000213092
cg05974580	-0.000325778
cg13602242	-2.95651e-05
cg25466527	-0.00063903
cg19055652	-0.000477349
cg13962846	0.000491585
cg04920843	-0.000477586
cg01540301	-0.000326757
cg08598654	-0.000385245
cg12827030	0.000961498
cg15120602	0.00036849
cg00548327	0.000170375
cg23255423	-0.000455128
cg17738824	-0.000209598
cg09552510	0.000184067
cg25628433	-0.000205926
cg03070262	-0.000740843
cg01997900	0.00015596
cg00519039	-0.000186024
cg25816186	-0.000453482
cg10338141	0.000490771
cg15844039	0.000304959
cg04142723	-7.25285e-05
cg06813578	0.000326476
cg07462539	-0.000286288
cg11532575	-0.000171907
cg22936253	0.000886395
cg14793063	0.000478407
cg22298956	0
cg12851234	-0.000773498
cg21062054	-0.000423181
cg04055570	0.000491536
cg03203982	-0.000480226
cg05187247	0.00037894
cg12601506	-0.000654697
cg16642360	0.000602594
cg11666185	-0.000161251
cg21603521	-0.000312411
cg15537651	-0.000117366
cg17002598	-0.000432035
cg13383266	0.00107614
cg14788937	-3.63e-05
cg03045635	-0.000333935
cg21033176	-0.000229277
cg01333287	-0.000404746
cg23853507	0.000407752
cg27279460	7.271692847171234e-05
cg19961522	0.000222798
cg22732822	4.9525259537810315e-05
cg05014349	-0.000109806
cg09869016	0.000607656
cg02637537	-8.5784e-05
cg26686679	-0.000459257
cg12048777	-0.000509577
cg17481713	-4.8009e-05
cg10279922	-0.000399522
cg14673936	3.847877031914608e-05
cg25960268	-0.000378197
cg13911693	-0.000331874
cg25382900	-0.000400574
cg07948421	0.000141485
cg24689862	0.000122535
cg00521239	-0.000663073
cg05550612	0.000200792
cg15899453	0.000572767
cg20823026	-0.000308145
cg06696815	-0.000481918
cg09941245	-0.00038299
cg21956306	3.752601244261763e-05
cg11975719	0.000107319
cg05479109	0.000102388
cg09192233	-5.22292e-05
cg06422693	-0.000553091
cg12332083	-0.000191362
cg12880834	-0.000460092
cg21002762	-6.55257e-05
cg10328014	0.000140359
cg03272753	0
cg14590826	0.000134905
cg27187884	6.305225279607703e-05
cg01429692	-5.34668e-05
cg20725108	-0.00055094
cg10148280	-6.53047e-05
cg13902148	0
cg17230773	8.807733506187978e-05
cg07317686	0.000126624
cg04334826	-0.000713405
cg09351756	-0.000115332
cg27007807	0.000347609
cg09122951	-0.000334781
cg19622777	0.000752457
cg00758816	-0.000151973
cg27508241	-0.000161337
cg15807145	7.10891780956411e-05
cg16200204	0
cg17321723	0.000296603
cg27130954	3.125898324267382e-05
cg05283184	-0.000138376
cg01395261	4.406205954850805e-05
cg01556773	0.000832156
cg14547895	0.000116266
cg04389058	0.00048484
cg13571610	-0.00103253
cg04947578	8.972859613590603e-05
cg25298683	-0.000666518
cg26945145	-0.000125502
cg01638101	0.000259393
cg09753563	0
cg13015579	0.000294404
cg02287371	0.000666277
cg12172441	0.000268543
cg07095933	-0.000617764
cg07357021	0.0002588
cg15882537	-0.00025918
cg12921386	0.00019287
cg25121947	-0.000875989
cg15755084	-0.00031244
cg07457567	0.000232708
cg19765627	0.000397031
cg04284993	-0.000203046
cg16370491	0.000264865
cg02148711	0.000178063
cg10645375	0.000453354
cg17648161	0.000204
cg25080117	0.000311742
cg20397902	0
cg24430580	-0.000284469
cg05659256	-0.000485302
cg17675150	0.000180827
cg14751459	0.000211548
cg21846453	0.000184424
cg09379546	0.000504265
cg11850637	0.000515158
cg12872693	0.000303717
cg17645803	-0.00110083
cg25494299	0.000232307
cg04914531	0.000440937
cg16316162	-0.000972664
cg05135288	-0.000283839
cg22928239	-0.000270038
cg17003694	0.000203603
cg17873147	0.000248383
cg25886621	-0.000161582
cg13190288	0.000428196
cg04514024	0.000303664
cg27504053	-6.34212e-05
cg16035729	5.7684672903444566e-05
cg24353443	0.000112755
cg26246093	2.2428917040103925e-05
cg08609839	0.000163727
cg04497785	-0.00017636
cg10458210	-0.000167988
cg15883463	9.400836388821927e-05
cg22200062	-0.000403233
cg03635774	7.981271254795011e-05
cg16644785	-0.000401573
cg09361168	-0.000317278
cg24620463	0.000303104
cg25637829	0.000188036
cg04147875	-0.000757376
cg15176413	0.000309252
cg03570994	0.000590421
cg18816170	0.000362731
cg18377773	-0.000570012
cg13961295	-8.94325e-05
cg18273275	-0.000174188
cg18712919	8.480075979436333e-05
cg14332524	4.2214242453497586e-05
cg11208915	-0.000256369
ch.21.33842506R	0.00019413
cg00393837	-3.60376e-05
cg11387865	-1.96677e-05
cg09345291	-0.000191878
cg08498987	-0.000738138
cg12783573	-5.12801e-05
cg23085071	0.000394993
cg01682001	-0.000332233
cg07236645	-0.000856858
cg26416887	-0.000465913
cg05945549	0.00055653
cg12596733	2.5282866167982502e-05
cg18148130	0.000122852
cg12177023	0.000250473
cg05280478	0.000347995
cg18835894	-0.000289459
cg03521775	-0.000527957
cg27577928	4.788734628754467e-05
cg26248284	7.285299308661336e-05
cg22988572	0.000394442
ch.5.5242540	0.000706573
rs10937355	0.000231323
cg20614198	0.000412956
cg23001456	-0.000217031
cg01980456	-0.000311584
cg09064486	-0.000580685
cg10198337	0.000786682
cg21424111	-0.000617386
cg18008487	-0.000269988
cg19016264	-0.000469956
cg24324310	0.00055573
cg14790629	-0.000130304
cg07370274	0.00017297
cg26400693	0.000362845
cg09767339	0.000653801
cg05908241	5.7994231627832746e-05
cg14886255	0.00037696
cg00806481	0.000115465
rs587782709	-0.000172274
cg26286373	0.000293651
cg01429553	-5.82472e-05
cg02627227	0.00017471
cg02857726	0.000691378
cg22202434	-0.00016882
cg13830822	-0.000628696
cg03411934	-0.00098467
cg06268320	-0.000604489
cg04837527	7.78544532732557e-05
cg18711631	-0.000351081
cg08142094	0.000266598
cg03535829	-0.000208457
ch.12.72626907R	1.95760289053392e-05
cg04693369	2.5020490841149194e-05
cg10656845	0.000311594
cg16966513	-0.000458576
cg11466408	0.000569809
cg14047256	-0.000200109
cg16929104	-0.000195162
cg11918679	-7.96379e-05
cg19311890	0.000128074
cg03293732	0.000252727
cg21308575	0.000459571
cg25381663	-0.000305226
cg10432859	-0.000414989
cg10540626	0.000107473
cg05116382	0.000469307
cg12737249	-7.81181e-05
rs7914810	0.000307674
cg22436290	0.00134502
cg07378424	0.000190082
cg20787447	0.000303599
cg24493060	-0.000433003
cg21644021	-0.000119933
cg01315092	-0.000203187
cg12286832	-0.000234243
cg26651303	-0.000468701
cg26865479	0.000166902
cg04718050	-3.02032e-05
cg25409889	8.835042346939714e-05
cg02682525	-0.000164287
cg25106945	0.000764611
cg24989577	0.000320039
cg18048542	-0.000246429
cg24207015	-9.25055e-05
cg02139951	-0.00028042
cg24853904	5.160375075028673e-05
cg21030400	2.1054309793588564e-05
cg07383941	-0.000137495
cg14718728	-2.72318e-05
cg25015038	-4.89313e-05
cg12414526	-0.00079963
cg25291653	0.000780259
cg25008350	0.000480672
cg05247391	1.9594780200081748e-05
cg17829322	-3.6975e-05
cg22396850	0.000144796
cg14640354	0.00164038
cg18419271	0.00023535
cg09230614	0.000234735
cg18551877	-0.000332013
cg10437902	-0.00058588
cg18813599	-0.000327371
cg02969716	-0.000754891
cg01422680	7.489122594784671e-05
cg10367959	-0.000317182
cg26693195	-8.96221e-05
cg23234261	-0.000212449
cg10097651	0.000324132
cg12284592	-0.000199206
cg06813616	-0.00017136
cg17776763	-0.00095718
cg26938334	-8.05389e-05
cg25122033	-0.000191409
cg18774642	-0.000666738
cg14628837	0.000289661
cg08452552	0.000284225
cg11275803	0.000272983
cg14654495	0.000157278
cg20195820	-0.000506701
cg00340052	-0.000366378
cg11902777	-0.000286096
cg12909932	-0.00030967
cg14138235	0.000171724
cg02752037	0.000637289
cg09347713	-6.79559e-05
cg13458643	0.000310586
cg16537269	0.000388079
cg09232021	0.000363293
cg19763735	-0.000319741
cg02628727	7.456407446795471e-05
cg02745664	3.8227804527248056e-05
cg23644938	0.000462328
cg23632109	0.000237389
cg13420642	0
cg26378465	5.534150836401497e-05
cg10533411	-0.000202693
cg10072590	-0.00056963
cg15996652	0.000628068
cg15329414	-0.000186403
cg20938840	-0.000648324
cg21677075	0
cg18247055	-3.65793e-06
cg24969685	-0.000189507
cg23531640	-0.000545372
cg08201311	-6.79665e-05
cg22292164	-9.45584e-05
cg26807563	-0.000427272
cg06712139	-0.000759245
cg26309511	-7.88946e-05
cg00784759	-6.0126e-05
cg13835907	0.000166528
cg00026362	-0.000412567
cg11197664	-0.000337865
cg16277071	0.000414724
cg07684796	-0.000472656
cg22572158	0.000413277
cg03687532	0.000313786
cg08900926	-0.000598775
cg10388270	7.515396526956095e-05
cg06127159	-0.00082756
cg11299264	0.000158873
cg24381588	0.000256954
cg25472538	7.706155298400978e-05
cg13240226	-0.000369704
cg05590233	-0.000248266
cg16517172	0.000330106
cg22822219	0.000333278
cg07580707	0.000535666
cg25823578	0.000123019
cg22361181	0
cg08661164	-0.000182098
cg25021622	-0.000270043
cg00774375	-0.000144609
cg14008974	-0.000303123
cg25375329	0.00020243
cg26600753	0.000773707
cg24392507	-4.36794e-05
cg26124811	9.183581634409385e-05
cg16996788	0.000350608
cg05700812	0.000309931
cg17044575	5.638883286211281e-05
cg03301671	-6.41171e-05
cg26850677	0.000950056
cg21188454	-0.000168586
cg02394147	0.000248523
cg07306469	-0.000595144
cg06737308	-0.00101032
cg11869728	0.000129077
rs174578	-0.000727548
cg04696756	0.000543532
cg21631918	-9.19387e-05
cg24168061	-5.87285e-05
cg11368182	0.00039094
cg18699466	-0.000196459
cg22626747	0
cg11434527	-0.000292262
cg01118711	0.000227831
cg14873948	0.000137687
cg23718634	-0.000170482
cg00235934	0.000507292
cg12238343	0.000534934
cg05546064	-0.000262259
cg07702321	0.000450665
cg23195741	-0.000217159
cg22235877	-0.000396207
cg11918072	-0.000990054
cg09240103	-0.000336194
cg26701792	-0.00082447
cg17822325	-7.32376e-05
cg01575614	-0.00080934
cg04905421	4.2015393235360544e-05
cg06898776	-0.000411148
cg10432158	0.000129457
cg16088692	0.000438184
cg22610364	-0.000946347
cg25068025	-0.000175482
cg05656705	-0.000788871
cg07644140	-0.000762384
cg10500283	1.0397659990844654e-05
cg21216297	0.00027466
cg22544296	-0.000128794
cg07494518	2.164072900904028e-05
cg09678340	-0.000725999
cg25531367	-0.000947144
cg22993078	0.000471282
cg10900075	1.2213359063920305e-05
cg17038578	0.000759453
rs10213084	0.000276883
cg23491404	-0.000103358
cg20201177	-0.000547053
cg13168012	4.4119558747409074e-05
cg16132337	0.000194386
cg22106917	0.000186687
cg13810784	0.000396829
cg20223392	0.000619985
cg23457901	0.000544338
cg16349718	-2.60154e-05
cg19216211	-6.53129e-05
cg12674145	-0.000436708
cg01651860	0.000796927
cg27345946	-0.000349969
cg08987380	6.45376077856427e-06
cg07338889	1.9656537477027795e-05
cg18925884	0.000227864
cg04815758	-8.40777e-05
cg08677273	0.000387703
cg18935813	-3.61583e-05
cg25413874	0.000113212
cg20675391	0.00021775
cg21209101	-0.000214867
cg23213449	-0.000247471
cg21425723	-0.000288301
cg10441629	-0.000115876
cg14065127	0.000408437
cg07596742	0.00027113
cg03199583	-0.000188109
cg14830920	-0.000321445
cg08825383	0.000228229
cg04332619	0.000906066
cg03792582	0.000212443
cg15227725	0.000641742
cg19140100	-4.71147e-05
cg20332138	0.000487707
cg21302055	0.000323061
cg04149930	-4.88555e-06
cg10720736	0.000672757
cg01454074	0.000262406
cg09712323	-0.000109995
cg09344834	-8.27093e-05
cg06644124	-0.000109507
cg05873271	0.000483628
cg02299124	-3.34091e-05
cg03042084	0.000212303
cg02089745	0.00046108
cg11489631	0.000340894
cg14328771	0.000835059
cg00210192	0
cg07073120	5.5702782231599843e-05
cg22987553	-0.000496942
cg12206858	-0.000143516
cg01019547	-0.000519844
cg07094648	-0.000339132
cg20887073	8.640312981941312e-05
cg22755684	-0.00034397
cg24194539	1.9035678724351812e-06
cg16063970	0.000326128
cg13667739	0.000235098
cg26104640	0.000549182
cg09119665	-0.000114286
cg26801843	-0.000508329
cg24503407	0
cg20131897	-0.00035638
cg01708970	0.000538779
cg27011611	-0.000283404
cg03486383	0.00040295
cg20773915	0.000537965
cg21330323	0.000211078
cg05900563	-0.00145423
cg06234105	0.000335995
cg13936383	-0.000285911
cg22693055	-3.53836e-05
cg24377495	-0.000438807
cg25314111	0
cg02067967	-0.000127307
cg01281797	-0.000790646
cg18899777	-7.24338e-05
cg08920906	0.000596766
cg24985772	-0.000250225
cg26009698	0.000420945
cg13678641	-0.000453625
cg16989117	9.410286698022413e-05
cg02371798	0.000482307
cg13851704	-0.000354295
cg25852898	-0.000784557
cg15770893	0.000487628
cg10556036	-0.000199552
cg16941042	4.109414249859892e-05
cg14874133	-0.000258722
cg20378690	-4.64284e-05
cg22294181	-0.000136273
cg23172664	-0.000385888
cg10970798	0.000217158
cg16475038	0.000287526
cg10310427	0.000364373
cg14534142	0.000309097
cg03961984	-0.000279659
cg04077668	-5.10972e-05
cg08435683	-0.000152923
cg26941823	-7.34282e-05
cg14708527	5.515776334267018e-06
cg08088175	-0.000557306
cg25527770	0.000205788
cg08267183	-0.000216848
cg18375460	6.249935310736812e-05
cg02533339	-0.000162205
cg01426818	0.000152816
cg04101478	-0.000387145
cg07463420	0.000872086
cg04220482	0.000400949
cg06898463	0.000642856
ch.17.72493169F	0.000116258
cg03032552	-0.000367574
cg01114497	0.000439235
cg09363656	0.000199745
cg20511187	5.7483078413240756e-05
cg17734802	0.000338846
cg26808167	0.000320172
cg05084753	0
cg12417667	-0.00033356
cg06668066	-7.47085e-05
cg15952487	-9.22006e-05
cg18253971	-0.00068124
cg08449164	0.000318437
cg10187927	0.00032167
cg13468094	-8.60952e-05
cg03405139	-2.57959e-05
cg13483984	-0.000477629
cg17868815	0.000458455
cg01959716	-2.73692e-05
cg04838916	-0.000668866
cg08934286	0.000336198
cg08282388	0.000123763
cg03966746	-2.24633e-05
cg02971265	0.000122035
cg13633560	0.000602906
cg26677783	0.00041404
cg05954192	6.957415703487217e-05
cg17201880	-0.00033675
cg00693884	0.000207593
cg04710799	0.000697187
cg07633530	-0.000475252
cg17391672	-0.000558357
cg19264753	0.000221864
cg21778950	0.000272779
cg22106220	0.00013533
cg20016206	-0.000237542
cg26057104	-0.000423902
cg02767251	0.000188821
cg27915254	2.5661441050525827e-05
cg04858335	-0.000188247
cg24188752	-0.000669168
cg10455808	-0.000470891
cg14228272	-0.000638855
cg13471521	0.000358015
cg01078588	4.114712225640808e-05
cg07088570	-0.000106893
cg19175363	-0.00030717
cg13508482	0.000740967
cg26886875	-0.000145392
cg15863290	0.000654565
cg17000358	0.000481532
cg02845988	0.000520374
cg16883074	0.000500856
cg10440868	-0.000275809
cg03591266	-0.000315168
cg22963133	0.000721091
cg03849279	-0.000107628
cg05998930	-0.000987642
cg06011560	-0.000204253
cg22845317	0.000107952
cg24322968	6.951923000894003e-05
cg03441844	0.000252866
cg26492333	-0.000827464
cg15169266	0.000281142
cg19864370	-0.00015023
cg24473192	-0.000134538
cg04739149	0.000332982
cg24180227	0.000362865
cg02317311	-6.9192e-05
cg00995180	-0.000109104
cg23127265	-0.000413119
cg01908419	-0.000117125
cg22386311	-0.000219932
cg19739691	-0.000458938
cg19838158	-0.000112914
cg01504555	0.00079682
cg26560222	-0.000470353
cg06869004	-0.000117147
cg12002882	0.000686015
cg05041351	6.575891585668798e-05
cg16371229	0.000320183
cg09384181	-0.00043389
cg09083171	-0.00025531
cg19139134	0.000540536
cg14155900	-1.16441e-06
cg27282552	-0.000300158
cg06095440	0.000242731
cg03682366	0.000709076
cg01143838	-0.00127405
cg11379807	0.000769918
cg13428217	0.00084899
cg24658203	-0.000216207
cg06481431	0.000356475
cg01705216	-1.20277e-05
cg12165551	0.000100133
cg01202639	0.000518325
cg22267920	0.000177295
cg09809169	0.000343838
cg25519098	0.000763229
cg26367031	0.000278535
cg11779584	0.000191704
cg12339131	-0.000306705
cg09680131	-0.000161178
cg20737444	-0.000527265
cg04809904	0.000247226
cg04964062	0.000399646
cg14317672	-0.000415719
cg05886153	-0.000349493
cg07636153	-0.000208468
cg12032222	-8.7578e-05
cg14408997	-0.000520319
cg21789006	-4.0716e-05
cg24657355	-8.06088e-05
cg20025307	0.00038675
cg26505878	4.0877683510224814e-05
cg22813405	0.000281488
cg26646903	-0.000359968
cg24027669	-2.69058e-05
cg07206256	0.000425608
cg04986324	2.189022636441284e-05
cg05289045	-7.69693e-05
cg08731696	-0.000293855
cg12979282	-2.77702e-05
cg12919636	-0.000704494
cg04639747	-0.000469014
cg12257232	0
cg11369460	-0.000300188
cg02028339	0.000451958
cg08467212	0.000192462
cg17230609	0.000493337
cg20586343	-0.000180128
cg09717391	0
cg19272490	-0.000135055
cg17817203	-0.00056617
rs6536413	-1.94397e-05
cg27474175	-0.00054152
cg04810794	0.000246521
cg08564858	0.000446445
cg18520696	0
cg06273421	0.000400978
cg21038344	0.000277101
cg12634245	-0.000219624
cg21782262	-0.000368934
cg26898166	2.5398835941895854e-05
cg10379293	-0.000240151
cg16854293	9.728261267063595e-05
cg18428193	0.000230851
cg02674186	-0.000591685
cg18912855	0.000561259
cg27642784	-0.000318255
cg08929713	-0.00025428
cg26712809	8.384500834130724e-05
cg11156828	0.000265114
cg25795258	0.000212601
cg24515091	-0.000217696
cg13475313	-0.000436878
cg27333146	-9.08213e-05
cg20015412	4.70711958325634e-05
ch.2.210508115	0.000580587
cg14584535	0.000251178
cg08600620	4.724938701728223e-05
cg06728579	0.000404999
cg25189873	0
cg07470570	0.000204542
cg07265064	0.000219639
cg17655205	-8.07111e-05
cg14031473	0.000620258
cg15263222	0.000241508
cg09966369	-0.000272895
cg12759420	-0.000595709
cg18615979	-0.000387434
ch.4.166954622R	4.7697622121273145e-05
cg18669948	0.00034554
cg20874718	-5.65484e-05
cg06440926	-0.000724157
cg09607762	0.000685077
cg04955914	0.000149207
cg10804854	-0.000100551
cg21845447	-0.000408008
cg22726500	0.000678327
cg12651344	0.000270634
cg10183965	4.7867323660616235e-06
cg03634967	7.658543087608542e-05
cg11551919	7.477284829121728e-05
cg07261934	0.000115154
cg00469222	0.000101359
cg01422467	-0.000188949
cg22939377	0.000189902
cg01891872	0.000528003
cg05154222	-9.23152e-05
cg08700404	-0.000570816
cg23361409	-0.000172588
cg18762129	-0.000540673
cg05670472	6.517172699647289e-05
cg12064276	0.000805362
cg24529484	-0.000167295
cg20551922	0.000348769
cg25789916	7.449241232292361e-05
cg14613878	-0.000444261
cg21018280	0.000265206
cg09043224	-0.000532824
cg10259643	-0.000121751
cg15716993	-0.000509445
cg04525398	0.000141338
cg16834726	-0.000316959
cg18346273	0.000214595
cg26286826	-0.00033679
cg24961583	4.9985029504167816e-05
cg15717886	9.78922954946249e-05
rs2380205	0.000283718
cg04981715	0.000175862
cg23558112	4.2627889034389804e-05
cg16097079	0.000999955
cg06726740	0.000806532
cg17831117	-6.06982e-05
cg14388488	-8.60241e-05
cg00400632	-0.000141338
cg09754549	0.000548083
cg17410660	-0.000133656
cg12301981	-6.57223e-05
cg21879396	-0.000710218
cg23602279	-0.000140685
cg18168740	0.000157055
cg23993498	0.000203644
cg04153784	0.000360324
cg16530890	-0.000302677
cg21639548	0.000249521
ch.2.202112570R	-0.000525048
cg04818959	9.686407681775837e-05
cg14825413	-0.00020561
cg14319409	-0.000440184
cg26339921	-0.00163325
cg14284339	3.32476485159183e-05
cg25597434	0.000287892
cg16862518	0.000664
cg05155022	-0.000149726
cg08987806	-4.45867e-05
cg06427647	0.000207545
cg24740494	5.962145921436136e-05
cg06794857	0.000244592
cg07403228	0.000453592
cg19619387	0.00031427
cg14205016	4.413173187655206e-05
cg14950169	4.926030281928797e-06
cg08625996	0.000401656
cg12911050	-0.000618498
cg23870876	-0.000435723
cg06285074	-0.000424152
cg07384019	-0.000115686
cg09033203	-0.000386548
cg15703335	-0.00034049
cg09274113	0
cg00405121	-0.00030213
cg00833471	0.000358159
cg04142273	0.000837065
cg22385719	-2.99427e-06
cg03554671	-4.53854e-05
cg12405577	-0.00162192
cg15282281	-0.000227248
cg10244770	9.964603705107984e-05
cg16585306	0.000131059
cg02980604	0.000306688
cg22295689	1.0374613298242868e-05
cg00853519	-3.66361e-05
cg03096437	-0.000145609
cg05505660	-0.000404409
cg13699845	0.000205823
cg17766173	-0.000188159
cg08495239	-2.84473e-05
cg06665075	-7.34504e-05
cg13567986	0.000129367
cg15928116	-0.000123314
cg19517845	1.725947453104927e-05
cg16608617	0.000841968
cg16799223	-2.14582e-05
cg16083755	-0.000908653
cg12219334	0.000112171
cg22547559	-0.000538645
cg00011854	0.000416066
cg23606722	7.967551912267625e-05
cg04950347	-3.0675e-06
cg23359677	-0.000137829
cg21039708	4.3182898393309094e-05
cg25096974	-0.000399904
cg04566426	0.000326114
cg11793449	2.5425193027396606e-05
cg27715609	0.000120945
cg01883408	-0.000335
cg16196348	-4.18464e-05
cg03970036	0.000631616
cg06903103	-0.00111002
cg13956778	-0.000375186
cg01966117	-7.02058e-05
cg07668274	9.866832745096879e-05
cg19125002	-0.000138011
cg15007120	-0.00064527
cg22282672	0.000321299
cg02800021	3.7534329859852855e-05
cg17981102	-0.000371567
ch.2.187355979	-0.000181954
cg21474526	0.000427726
cg12470775	0.00016272
cg13125663	-0.000585737
cg27594095	0.000668657
cg15685223	-0.000113437
cg04457860	-3.03581e-05
cg25809697	0.000282187
cg08906309	-0.000284899
cg12685070	0.000184505
cg24628310	-0.000750231
cg07729875	0
cg17055776	-0.000155259
cg10483446	4.803933821498267e-05
cg09240045	-0.00048625
cg17531849	0.00142549
cg20635067	0.000108893
cg13904970	-0.000100674
cg08646372	0.000587274
rs11987235	0.000332018
cg07058694	1.2034068269165103e-05
cg00054868	7.621944847147617e-05
cg21122225	-0.000742542
cg13721764	0.000618314
cg00806073	-0.000321299
cg09122799	0.000534193
cg24315741	-0.00025299
cg26697477	-8.73845e-05
cg22824274	2.9429902101471172e-05
cg04246957	0.000960003
cg15992225	-0.000169716
cg27087229	-0.000196387
cg26544499	-6.79498e-05
cg19552500	0.000501489
cg20660915	-0.000132811
cg15336806	0.000126214
cg13072817	-0.000240375
cg19802138	-4.53249e-05
cg25379156	0.000570793
cg21039723	0.000410468
cg25729795	0.000118416
cg21318738	0.000153905
cg26877357	-7.78469e-05
cg21995575	5.840654743306352e-05
cg02077977	0
cg15135286	0.000254377
cg09820180	-0.000129771
cg00332772	4.723302021610947e-05
cg03379811	-0.000724742
cg01516851	0.000102441
cg02037254	0.000477518
cg25867632	7.979296776205343e-05
cg14374829	0.000126491
cg05257202	0.00043704
cg01911077	0.000332244
cg24293914	0.000582199
cg07216884	0.000591124
cg25879836	-0.000119918
cg18551892	0.000647462
cg22372688	-0.000561404
cg17759224	0.000480247
cg14718533	0.000471139
cg05348816	0.000449808
cg02997982	-0.00068041
cg12783890	-0.000173935
cg19243391	0.000510355
cg08277369	0
cg04484695	-0.000219502
cg07308293	0.00107644
cg12763828	0.000345155
cg19833103	-0.000708848
cg26290543	0.000498975
cg15206000	0.000187472
cg26298508	-0.000385601
cg04435882	-3.23441e-05
cg00255093	0.000120813
cg02797144	-0.000578307
cg01891097	-0.000582629
cg16544220	-0.00067389
cg00842812	-2.05054e-06
cg00626405	0.000545302
cg02452819	-0.000927877
cg24209528	-0.00145591
cg19011180	0.000114428
cg09944659	0.000244051
cg17729873	0.000270571
cg18042910	0.000417596
cg03404530	0.000658492
cg21149811	0.000318504
cg00792636	0.000293829
ch.2.151599247	0.000593173
cg17104408	6.653457243830605e-05
cg24260284	0.000144732
cg18568570	0.000124684
cg25100604	-3.32081e-05
cg08888322	0.000203062
cg18777231	0.000427352
cg12205122	0.000481987
cg15024055	0.000607874
cg00509616	-0.000330442
cg08600268	-6.32764e-05
cg23922920	-0.000197969
cg25507226	0.000491226
cg16555884	3.0003833147432243e-05
cg06090140	7.642360109187095e-05
cg18902697	-0.00076639
cg26124209	-7.95943e-05
cg09255157	0.00120739
cg16777780	0.000343563
cg05008365	-0.000249157
cg19487819	0.00053437
cg00323535	-0.000525608
cg15284728	1.5993684978856734e-06
cg21109755	0.000563301
cg00501765	0.000291826
ch.18.48098370R	0.000104044
cg00082665	-0.000113922
cg22012583	3.1088874754866623e-05
cg06021088	0.000491289
cg27546394	-0.00106505
cg18061171	0.000748997
cg01393604	-0.000350051
cg25264138	0.000573386
cg09027133	0.000345613
cg25739700	0.000162417
cg25483888	0.000237701
cg05020535	0.000183854
cg07071619	9.052223694100422e-05
cg02357741	0.000416829
cg10797373	0.000248858
cg06056004	0.000127593
cg19357963	0.000183091
cg15760943	0.000181195
cg13367642	-0.000226083
cg20164063	-0.000433098
cg01644592	-0.000318636
cg13633299	-0.000436525
cg12463239	0.000189912
cg15866371	0.000131648
cg06943627	0.000632431
cg03372179	-0.00085129
cg17937726	-0.000852659
cg23920821	-0.000203612
cg26481249	4.421231793235865e-05
cg23586891	0.000219387
cg02805890	-0.000296775
cg17234142	-0.000427642
cg12685076	-0.000338329
cg09203901	0.000696007
cg12242345	-3.07525e-05
cg04748926	0.000444104
cg03223959	9.698890811150005e-05
cg05241879	-0.000296106
cg13862853	0.000388455
cg01504447	-0.000176129
cg24317190	0.000589212
cg00911479	-3.37e-05
cg16760294	0.00036795
cg21710408	-0.000753395
cg07192821	-2.17556e-05
ch.11.16880311	0.00064316
cg15802015	-0.000222999
cg23494972	0.000167038
rs746118995	0.000286698
cg04959694	0.000278809
cg07292612	-0.000420464
cg09937085	0.000960363
cg11909159	0.000273484
cg25656315	-0.000213011
cg07880727	0.000232603
cg27611857	-9.93282e-05
cg08231709	0.000297895
cg06103811	-0.000208194
cg03388146	0.00064602
cg25544073	6.227668829712251e-06
cg05783223	0.000244584
cg15069295	-0.000964105
cg01504274	0.000625532
cg21889181	0.000679385
cg25121621	-7.88922e-05
cg00014751	0.000772582
cg04348265	0.000227237
cg11664635	-0.000101698
cg20202063	-0.000180643
cg26525063	0.000118822
cg05297739	7.436241912337413e-05
cg00395995	0.000378542
cg14796417	-1.09621e-06
cg21849597	-0.000994969
cg19690156	6.307389813619612e-05
cg20328328	6.97098424581898e-05
cg23651684	-0.000203664
cg04447247	-0.000354468
cg10318773	0
cg14115733	-9.32294e-05
cg18264862	4.7037932200007254e-05
cg18446336	1.973776237391527e-06
cg08869858	-0.000348782
cg17830140	-0.000230737
cg05919650	0.000941793
cg19537575	0.000823723
cg14467580	-0.000223493
cg07877485	-0.000116092
cg08659486	7.602418105092622e-05
cg06544643	0.000229246
cg26979504	0.000369645
cg11836829	0.00025183
cg18642425	0.000220942
cg23978866	-0.000112926
cg08380739	7.94327514062635e-06
cg07984856	-4.6834e-05
cg07995695	0.0011286
cg18796319	0.000308099
cg19574479	-0.000482178
cg14738329	0.000127518
cg01209036	-0.000101794
cg26470538	-0.000238789
cg08853223	-2.73818e-05
cg10760403	-0.000961264
cg06052380	-0.000389116
cg26360632	0.00077614
cg02696634	-0.000319784
cg02460223	-0.000392027
cg14123923	-0.000504339
cg03094407	-0.000962208
cg03672272	0.000418158
cg05008666	-0.000285126
cg10732921	-4.58155e-05
cg26535301	0.000510288
cg27078727	-0.000343006
cg10319356	0.000209562
rs80359032	0.000497003
cg12036877	-0.000213418
cg16796959	-3.78052e-06
cg08376705	0.000277984
cg16366944	-2.68111e-05
cg18188916	-0.000449141
cg02939060	0.000411759
cg25724837	-0.000138007
cg12552293	-0.000248057
cg09725350	1.3873505217896047e-05
cg14643508	0.000322878
cg10366505	0.000187931
cg05122437	-0.000310105
cg15592999	-0.000495629
cg18102098	0.000160727
cg24953922	-0.000283336
cg02079628	0.000462308
cg03076520	0.000657879
cg13615337	-1.29197e-05
cg16233072	2.1260489804628683e-05
cg07479337	-0.000303954
cg24264954	-6.8199e-05
cg09485437	-0.000455806
cg09387765	7.675482298795772e-05
cg23496946	0.000279303
cg00533857	0.000224415
cg03060468	-0.000175269
cg20379012	-0.000643379
cg25979340	-0.000659873
cg26936516	-0.00016525
cg15503444	0.000317008
cg11251971	0.000369871
cg09791459	-0.000858974
cg09927134	0.000362751
cg12790061	0.000344608
cg13715080	-0.000198075
cg09663262	1.267663105657586e-05
cg04934778	-0.000457909
cg00600033	-8.44395e-05
cg17420132	-0.000294037
cg19650814	-7.54402e-05
cg20042338	0.000373623
cg04585937	0.000661865
ch.2.189510808F	-0.000190291
cg07850987	0.000159915
cg04693370	-8.18157e-05
cg03913912	-0.000244962
cg05474734	0.000189723
cg06999684	-0.000351406
cg16502931	-0.000101111
cg17102982	-8.19067e-05
cg14149071	-8.22872e-05
cg00952956	-0.000442019
cg11513546	0.000975173
rs12068912	-0.000743626
cg19910937	-0.000189717
cg16171105	-0.000121161
cg22158175	-0.000344243
cg03745414	-0.000214179
cg26523488	-0.000831926
cg17855045	-0.000872734
cg27413543	-0.000196196
cg22685966	5.7320664059344256e-05
cg08509991	3.707720237351643e-05
cg13946204	0.000660849
cg06211167	-0.000520189
cg06781248	-0.00035867
cg03118206	-1.88952e-05
cg23118697	-0.000152262
cg15166079	0.000181389
cg03441304	0.000309156
rs5962774	0.000128139
cg20734764	0.000198461
cg24022152	-6.72048e-05
cg26315238	0.000373324
cg22916756	5.168746894452862e-05
cg15384589	-0.000493825
cg02099390	0.000729596
cg12755298	-0.000688973
cg08419476	0.000280494
cg22899061	-8.70893e-05
cg20057103	-0.000274678
cg27274049	-0.000132222
cg15415411	1.1251976836232906e-05
cg04931599	0.000229745
cg00483217	0.00028222
cg23666033	-0.000357676
cg21608627	7.27629677622551e-06
cg19722082	0.000188895
cg04917181	-0.00016951
cg12263469	-0.000277126
cg27075462	0.000180572
cg04080022	2.2049754177477212e-05
cg13164293	0.000266858
cg11401486	-9.46549e-05
cg25866738	0.00044305
cg14412622	0.000508482
cg20908997	0
cg23286660	-0.000375813
cg14164596	0.000281356
cg14817758	1.740195155064946e-05
cg06270192	-0.000116906
cg26617682	9.015566220713928e-05
cg01030178	-0.000695377
cg24613478	-0.000309429
cg08650350	-0.000430492
cg17721618	0.000488781
cg08126223	-0.000237389
cg14156153	0.00166868
cg01781382	0.000125674
cg27595123	-0.000247039
cg01682784	-1.72169e-05
cg02558926	-0.000646885
cg03381962	0.00082963
cg07157834	-0.000198003
cg14483831	-0.000216473
cg19970787	-0.000111363
cg10547908	-0.000382643
cg15863924	-0.000421932
cg04580717	0.000160939
cg17571782	0.000137576
cg01429793	9.923506997350169e-05
cg26920939	-0.000133359
cg04063166	-0.000499265
cg02411004	0.000144975
cg00718684	-0.000957871
cg05340438	6.038378326606376e-05
cg05136471	-0.000237916
cg05975399	0
cg20029905	-0.000346472
cg14611767	7.894815342046275e-05
cg20450979	-0.000489056
ch.1.15174682	-0.00119875
cg09591676	-5.91287e-05
cg18715243	-0.000201537
cg03612780	-0.00025875
cg02002307	-0.000557098
cg12472341	3.129146566286171e-07
cg10408324	-0.000591327
cg03766648	-0.000329663
cg01873575	0.000977514
cg00879824	0.000304124
cg12897991	0.000266942
cg19154173	0.000325539
cg13211572	-8.02236e-05
cg12282267	-0.000129381
cg18836174	0.000806131
cg23713900	-4.37066e-05
cg04862037	-0.000453955
cg06398236	0.000139645
cg13795906	0.00027929
cg17770392	-0.000346453
cg25899923	0.000820856
cg00040007	-0.000208838
cg20428712	-0.000418877
rs281379	4.162356211861911e-05
cg00028431	0.000385808
cg05516489	2.4685787932117184e-05
cg07339229	4.53283599739823e-05
cg16239791	6.933877612239409e-06
cg04541526	-0.000719175
cg18180114	7.418180367882514e-05
cg19782598	-0.000739054
cg15106296	-0.000324241
cg03607485	0.000282381
cg04154465	-0.000294695
cg21880635	0.000663267
cg07538944	-0.000463184
cg03532709	-0.000586783
cg11415462	-0.000120163
cg09515442	0.000139966
cg21650076	0.000174424
cg08271488	-0.000466241
cg22103003	0.000349472
cg05086567	-3.35737e-05
cg09464194	0.000725169
cg16921610	-0.000682236
cg02362309	-0.00034544
cg03604914	0.000550207
cg10085707	-1.67373e-05
cg10777203	0.000721179
cg24899995	0.000458668
cg02469235	0.000167401
cg17752554	-0.00014091
cg15257755	0.000148738
cg18306516	-0.000427973
cg20148530	0.000195387
cg10304067	-0.000148111
cg21817012	-0.000514658
cg20967299	9.170738618225766e-06
cg19985487	0.000100219
cg06933065	-0.000730729
cg05899220	-0.000620439
cg12282925	-4.30598e-07
cg27484878	0.000842257
cg15770575	0.000490661
cg06447614	0.000279421
cg08837481	0.000394584
cg08976163	0.000476158
cg04544057	-4.1264e-05
cg08671425	0.00146038
cg18341197	6.2552727715704204e-06
cg10424880	0.000401546
cg17419213	-0.000604366
cg08611508	-0.00025817
cg20711719	-0.000202409
cg22785056	0.000314267
cg07071828	0.000403379
cg03552039	0.000622276
cg09855140	0.000116716
cg01352175	0.000304205
cg08499881	0.000342421
cg02136949	0.000693508
cg17975359	-0.000311198
cg14394011	-0.000753714
cg23583466	0.000116812
cg15601915	0.00129769
cg14487825	0.00079644
cg25860787	0.000288202
cg13135376	-0.00010083
cg16985288	0.000241254
rs728032	0.000315889
cg22741735	0.000414235
cg20296298	0.000125076
cg19067077	-0.000499996
cg25315312	0.000295513
ch.1.225835828R	-1.15595e-05
cg26567712	0.000148541
cg25494159	-0.000104809
cg24479752	0.000532627
cg12970171	-1.67213e-05
cg23861930	-0.000133652
cg16464325	0.00068859
cg01406381	0.000417262
cg27107685	8.500065705237146e-05
cg05928537	0.00025144
cg23904595	0.000207814
cg04343254	-8.91184e-05
cg03936988	4.287577214650969e-05
cg04564998	-0.000233347
cg22197830	0.000271553
cg27611263	0.000870426
cg05985961	-0.000112481
cg11738798	0.00032202
cg21364330	0
cg08071142	0.000467293
cg20545409	-0.000158572
cg24322860	-0.000454897
cg16202391	-2.21631e-05
cg16560874	-0.000188223
cg05112220	0.000425232
cg09322573	-7.88359e-05
cg19940957	-0.00111109
cg25411725	1.4984080148929984e-05
cg05199148	0.00030824
cg06037615	0.000383925
cg23065748	-9.03803e-05
cg17936051	0.000442866
cg10649356	0.000363692
cg26856793	-0.000315241
cg02976459	0.000249662
cg04624885	-0.000142205
cg06953474	0.000501928
cg06807966	3.694839787619181e-05
cg22854448	0.000196806
cg13796381	-8.31304e-05
cg25772160	-0.000179121
cg08634598	0.000164969
cg00660272	-4.35726e-05
cg05467523	0.000232795
cg22836612	0.00011225
cg07027075	0.000743839
cg12869099	0.000215615
cg05425106	0.000572629
cg24073738	0.000221808
cg12338882	0.000208212
cg02026896	-0.000288329
cg15570128	-1.60727e-05
cg14538390	0.000332102
cg09048186	0.000216056
cg24509540	0.000282837
cg01199721	-0.00041075
cg00361625	0.000140792
cg02420802	0.00023281
cg08170615	0.000308514
cg21877149	-0.000373807
cg15679747	0.000305398
cg03412153	-0.00014029
cg04333296	-1.45407e-05
cg27847741	-0.000151408
cg06628317	-8.90692e-05
cg20326318	-0.000833305
cg14401471	-0.000712052
cg15036475	0.000212324
cg06542026	-0.000716837
rs7495132	0.00076934
cg09056501	0.000963854
cg09642857	-0.000146824
cg00966672	-0.000930149
cg04830191	-0.000167847
cg15326535	-0.000632309
cg09968480	0.000103979
cg23505231	0.000160086
cg22361390	-0.000549513
cg25947279	-3.55824e-05
cg16966094	-0.000100181
cg21519624	0.000487261
cg10103276	0.000163966
cg08941132	-0.000483234
cg01491071	9.835831937552762e-05
cg02443251	-3.56082e-05
cg06315612	0.000479038
cg00476278	-0.000549061
cg21570843	5.813938994789625e-05
cg18239719	0.000183526
cg02020985	0.000352162
cg18649319	-0.000462789
cg20359991	-9.46319e-05
cg20398753	-0.000553982
cg11843935	-0.000153687
cg21490444	-0.000680105
cg03843683	0
cg20257821	-0.000577243
cg04386759	0.000688569
cg06075311	-0.00035865
cg13810129	-0.000101768
cg08567000	-0.000449586
cg16576283	4.895080650668731e-05
rs9306171	-0.000426957
cg21091787	0.000144044
cg11423323	0.000129983
cg24808901	0.00040025
cg14492347	-6.03002e-06
cg15352829	0.000218364
cg14653469	0.000307465
cg03872376	-0.000136864
cg20905746	0.000103275
cg25872816	-3.84265e-05
cg06911187	-0.000551833
cg02085963	-0.000336202
cg10890197	-0.000421137
cg17737621	-0.000369269
cg17702851	0.000877105
cg26331609	0.000305625
cg02443442	0.000168921
cg02977531	-0.000412311
cg12381147	0.000347247
cg04591843	0.000404376
cg09625597	-0.000134292
cg15009163	0.000825952
cg04055647	-0.000327312
cg13347910	0.000947777
cg25016944	0.000451216
cg12321355	-0.00102712
cg16261114	-0.000126
cg23071286	-0.000145316
cg08268692	-0.000284785
cg15433957	-0.000545393
cg08059747	-3.91488e-05
cg19425807	0.000204851
cg09088282	-0.000164599
cg02049084	0.000449979
cg27536808	-2.97852e-05
cg22354884	0.000412164
cg01335042	-0.000108695
cg17680035	-0.000340826
cg02813863	0.000256763
cg17065014	0.000446883
cg10425513	0.000282066
cg04340673	0.000238639
cg09778044	0.000374682
cg01135648	6.696731536571318e-06
cg10444509	-0.000950921
cg09995504	-0.000464779
cg17006677	-0.000247955
cg14581628	2.4574638693446464e-05
cg20847110	0.000199476
cg23500362	0.000391661
cg08096702	-0.000398683
cg14593073	0.000672311
ch.11.129405228R	-0.000857475
cg14543777	0.000151875
cg22315699	-2.11054e-05
cg23159110	0.000495555
cg09169796	0.000725979
cg15971629	-0.000508897
cg06650134	-1.13793e-05
cg15714113	0.000912244
cg23978322	-0.000628165
cg06898766	3.7857446466677885e-05
cg10419556	-0.000576553
ch.7.24057216F	-0.000351041
cg08073979	-0.000576679
cg19532343	0.000255799
cg15011941	-0.000474399
cg27738753	-0.000613409
cg27113848	-0.000434013
cg15200349	-0.000304329
cg15987211	0.000256066
cg19186131	9.175920770685772e-05
cg00199753	0.000173744
cg00442581	0.000147759
cg13033670	-0.000263292
cg05953632	-0.000202623
cg10836392	2.6806979903517663e-05
cg13678787	0.000316004
cg16403307	-0.000621582
cg00836482	-0.000933539
cg10323697	-0.000331117
cg15563974	0.000389433
cg03196453	-0.00022868
cg00822575	0.000512176
cg06427226	0.000162133
cg01388260	-5.46075e-05
cg06665941	-0.000196942
cg07177867	0.000188149
cg27482826	-0.000158535
cg24204878	-0.000185442
cg20114199	-0.000234453
cg07904073	-1.59534e-05
cg04626069	0.000562425
cg15524210	-0.000996741
cg18143792	0.000307805
cg21664077	0.000736734
cg23827488	0.000167883
cg27384395	-7.1358e-05
cg18155032	-6.42759e-05
cg13895329	0.000104531
cg18354331	0.000139314
cg03101422	0.000591596
cg12977096	-0.000566418
cg13389322	-7.11779e-06
cg05743545	-0.000415194
cg06240071	-0.000696222
cg05948894	0.000969511
cg27643844	-4.26378e-05
cg24682930	-0.000394362
rs7849585	-3.0727e-05
cg25813642	0.000257998
cg00582628	2.9483274971349352e-05
cg01654990	7.152374526608578e-05
cg19712914	0
cg14889352	-0.000323911
cg16827313	-0.000121952
cg22778120	-0.000166224
cg24078828	0.000200334
cg12059286	0.00028483
rs3852401	5.4222303907143874e-06
cg22215274	0.000315685
cg15480653	2.3465922522481318e-05
cg20449048	-8.3791e-05
cg03886681	9.05576565737936e-05
cg20476104	-0.000756595
cg14486115	0.000133181
cg12102257	-0.000120525
cg12620005	-0.000195089
cg20928284	4.445317014383478e-05
cg21692516	-0.000363669
cg06393830	0.000385049
cg01368612	0.000725793
cg22200994	0.000306307
rs11762428	0.000233798
cg09920228	-8.14366e-05
cg05861426	0.000489936
cg04362790	-0.000774116
cg17427491	7.806357976846314e-06
cg03885684	0.000591118
cg25929854	-0.00015905
cg20721433	0.000255579
cg13075006	-0.00015304
cg06753187	-0.000673421
cg08760402	-0.000319501
cg01236573	0.000447355
cg17326104	-0.000435005
cg04215238	0.000431403
cg18354041	0
cg02927682	0.000262097
cg05449584	0.000256219
cg02483905	5.338229437787789e-05
cg09375063	0.000255774
cg24945404	0.000849909
cg27183818	-6.50445e-05
cg04230542	0.000226193
cg12403329	-0.000195305
cg19257688	0.000249129
cg19054265	2.9030009000738937e-05
cg19944267	0.000159666
cg19110428	-0.000312607
cg20293307	-8.47494e-05
ch.18.12026838R	0.000325199
cg03059382	-0.000333703
cg06124523	0.000282879
cg19750882	-0.000211452
cg26070426	-5.53276e-05
cg11392833	-0.000487861
cg21197969	0.000811081
cg00508575	-0.000267119
cg18338521	-6.49071e-06
cg00381391	-0.000845181
cg23136299	0.00017165
cg03362214	0.000174883
cg13904684	0
cg15986668	0.000705456
cg23116670	-6.54516e-05
cg09453989	-0.000512963
cg00761700	-5.39275e-05
cg22540067	-0.000298064
cg16680237	0
cg25556474	0.000195757
cg02763101	-0.000820892
cg12512013	0.000617652
cg26712428	-0.000281733
cg05305521	-9.27154e-05
cg26750290	0.000340711
cg07259507	0.000152224
cg13742400	-0.000384033
cg12309792	-2.76521e-05
cg13608629	0.000534923
cg06023521	-0.000367076
cg02524941	-0.000345615
cg11186858	-0.000408346
cg15085454	-9.79273e-06
cg23176499	0.000110749
cg17349709	0.000413964
cg27139424	-0.000353919
cg14488238	9.645961286985622e-05
cg20231084	9.275931731680945e-05
cg01487468	-7.99225e-05
cg05852760	0.00010985
cg06156376	-0.000135155
cg15247269	3.103762726755474e-05
cg20724443	0.000180061
cg04549418	-0.000342052
cg21908809	0.00021656
cg04951829	-0.00033122
cg25253168	0.000629566
cg09347585	0.000624778
cg10922232	0.000138835
cg19959519	6.229777954784222e-05
cg10858406	-0.000265293
rs6932895	0.000265746
cg01618151	0.000155122
cg11286766	-7.89398e-05
cg24378211	-7.14391e-05
cg26279366	-0.00029226
cg06716684	0.000387109
cg24684737	-0.000580162
cg00978018	-0.000567918
cg04142278	0.000163414
cg10087127	-0.000352272
cg08853187	0.000527563
cg25198599	0.000211684
cg12814529	0.000521051
cg04055881	6.484113384612682e-07
cg11980791	0.000244001
cg13910681	-0.00016249
cg25441159	-7.05706e-05
cg07340881	-0.000222713
cg06581752	0.00034682
cg04672046	-1.52748e-05
cg13474692	0.000413664
cg22449330	-0.000751008
cg01603118	-8.91668e-05
cg26121810	-0.000123605
cg13216393	-2.0282e-05
cg23262942	-0.000568864
cg04542977	0.000234198
cg13108933	0.000298741
cg18613496	-0.000409826
cg11105563	-5.87996e-05
cg27586966	-0.000142406
cg01854491	-1.87086e-05
cg02133918	0.00023278
cg09796321	0.000248968
cg16632346	0.00021313
cg04037228	0.000638283
cg00090431	4.031204693044456e-05
ch.17.35528401F	-0.000567707
cg04149978	-0.000275305
cg26218264	-0.000151646
cg14285013	9.438225841194846e-05
cg25606773	0.000401579
cg06407115	0.000424892
cg01172972	0.000119806
