## Supplemental Table 1~8 for "Prediction of Biological Age and Blood Biomarkers from DNA Methylation Profiles Measured by the Methylation Screening Array: Development and Validation of Models on Japanese Data" (part 2 of 3)

### Sheet: Table S6 (continued)
	parameter
cg16974963	0.000315901
cg20161605	-0.000719449
cg03772384	-0.000176015
cg08959557	-0.000554911
cg12009803	0.000374913
cg15548613	-0.000236811
cg01075111	-0.000229563
cg00795626	3.788584893934238e-05
cg19272480	0.000646198
cg14924781	-5.47371e-05
cg24859799	-0.000504481
cg22998270	-0.000291741
cg16960402	0.000135189
cg02854331	4.603831088092306e-05
ch.2.71674240	0.000684173
cg18228076	-6.55889e-05
cg05295197	-0.000241371
cg06878159	0.000181573
cg18746504	0.000407835
cg25988552	-0.000691373
cg13477743	-0.00110771
cg24418733	0.000102331
cg13169221	0.000364143
cg02625398	4.834694998036326e-05
ch.21.41317518	-0.000390072
cg08679653	-0.000541745
cg02578106	-2.36183e-05
cg00731536	-0.000244384
cg15965674	-0.000234991
cg04834433	0.000186115
cg16146730	0.000143628
cg21049762	-0.00048048
cg22133805	0.000135043
cg09915052	-0.000273509
cg10531986	-8.73158e-05
cg02791384	4.666045520366432e-05
cg05767143	-0.000360482
cg01467503	0.000393062
cg01458605	-0.000271739
cg09383262	0.000447808
cg17263474	4.7558030532157234e-05
cg01300096	0.000113115
cg27772358	-5.92995e-05
cg04683910	9.868568439939529e-05
cg25779900	-0.000200841
cg07284261	0.000167281
cg20419623	0.000227578
cg17594980	-0.00037455
cg00065547	-0.000479272
cg12259026	0.000218244
cg12589538	-0.00113128
cg25907621	0.000343208
cg04123160	0.000101223
cg13213594	-2.059e-05
cg09444060	0.000354877
cg14803217	-0.000406475
cg13518670	9.740647282499997e-06
cg26451499	0.000235774
cg00144519	-0.000706845
cg11520644	-5.89429e-06
cg25577497	-0.000442737
cg21690925	0.000260122
cg25797288	-6.47424e-05
cg07735327	-0.000281791
cg15621656	-0.000966335
cg23614213	-0.000293521
cg00257248	0.0006259
cg03918239	-8.88484e-05
cg00403579	0.000190486
cg05561632	-0.000111771
cg08412825	0.000258628
cg08538833	-0.000265503
cg14485268	0.000156792
cg14522718	-0.000471838
cg05745700	-0.000639853
cg05866684	0.000149318
cg06672753	-0.000225982
cg00431552	-0.000179245
cg07544832	7.968605156159533e-05
cg10642088	-0.000166269
cg14289228	0.000718426
cg06330558	-0.000398235
cg09760908	0.000362404
cg19220923	-6.7423e-05
cg21516384	0.00028299
cg22453621	-0.000209533
cg06820723	0
cg02327189	-0.000204685
cg23775991	-0.000288998
cg27536661	-5.3956e-05
cg15406688	0.000239356
cg16361543	0.000229063
cg05058801	-0.000423562
cg01671013	-2.02227e-05
cg12492900	-0.000588204
cg17216399	0.00037158
cg19889423	0.000601238
cg20812772	-0.000583354
cg23594660	-0.00023492
cg25594165	0.000289954
cg07105285	0.00015262
cg17427615	0.00019344
cg02073483	0.000392637
cg15104981	3.271771877244805e-05
cg16910830	0.000147825
cg23590827	0.000184126
cg08835546	-0.000664409
cg26883190	-0.000218533
cg25002480	0.000463969
cg11617938	0.000521284
cg27555500	0.000595224
cg10822172	0.000172875
cg05898953	0.000116767
cg17158982	-0.000843081
cg26215130	0.000161481
cg26539818	-0.000167423
cg26846864	-5.36448e-05
cg14154033	-0.000464252
cg17136574	-0.000297932
cg27481629	-0.000398278
cg17272549	0.000642542
cg24788507	3.481492153292053e-05
cg25852762	-0.000181723
cg26462296	4.289507026750182e-05
cg10913394	-0.000110892
cg18812541	-9.94554e-05
cg24850243	-1.39858e-05
cg00186815	0.000499932
cg06201642	-0.000200281
cg14186304	-0.000213514
rs12768691	-0.000860209
cg04787024	9.337540061285034e-05
cg13354160	-0.00102541
cg07465028	-0.000388822
cg18030960	-0.000656172
cg02500990	0.000247279
cg17058917	-0.000906735
cg06995479	-6.86519e-05
cg21774663	-0.0003822
cg00390693	7.685712755981279e-06
cg02376164	-0.000765031
cg12227907	0.000532358
cg05274953	0.000505286
cg22580353	0.000201193
cg13918640	8.903939058272794e-05
cg18060563	0.000565768
cg18847485	-2.74508e-05
cg11752719	0.000337541
cg24438217	-0.000208429
cg07256895	0.000170482
cg10521147	-0.000508024
cg14401837	1.612400991474661e-05
cg15248405	-0.000144818
cg16992221	-0.00044947
cg19295637	0.00036218
cg15968721	0.000349416
cg05856299	6.367183322679658e-06
cg19958736	0.000290836
cg22591964	0.00101049
cg07821060	0.000294485
cg03680291	0.000229412
cg03273628	0.000172178
cg11928698	-0.000813176
cg06889746	-8.62836e-05
cg07713946	0.000100065
cg18147048	1.0464632780051493e-05
cg10875589	0.000333613
cg05031363	-3.89697e-05
cg08737236	7.697039363596142e-05
cg17062599	-0.000506145
cg08915895	0.00011894
cg23005881	0.000393493
cg01566527	0.000127558
cg20357670	-0.000274441
cg27578169	-0.000518326
cg00655291	-9.12189e-05
cg27227426	0.000167094
cg12319836	-0.000246554
cg07556524	-0.000293703
cg21938149	-9.72063e-05
cg17328397	0.000234763
cg00168694	0.000128028
cg10183039	-7.80903e-05
cg22783227	-0.0002147
cg16032458	-0.000310241
cg21765010	0.000247273
cg02094563	0.000207283
ch.2.9397548	-0.0010818
cg18011253	0.000419589
cg26909249	0.000732945
cg01255021	0.000590934
cg21746120	-0.000171306
cg02981942	-0.00156844
cg25008156	0.000192846
cg19010378	-0.000345611
cg16100355	9.513975181297674e-05
cg02723850	0.000676666
cg05599447	-3.10008e-05
cg11486359	-0.000149029
cg01978737	0.000333135
cg18974455	0.000282821
cg22242764	-0.00042936
cg23898859	2.5619503423523225e-05
cg09348985	-0.000933513
cg13125630	-2.45166e-05
cg14732540	-0.000148854
cg22391259	-0.000117158
cg21997456	0.000189076
cg20556875	-0.00103285
cg19172994	0.000347759
cg03754428	7.814401795483578e-05
cg09382228	-0.000195712
cg04035750	2.7249924409140224e-05
cg22517240	9.093110353975603e-05
cg24377405	0.000981737
cg14017797	-0.000371781
cg20435535	-8.48955e-05
cg17973115	2.9231214133822475e-05
cg26078997	0.000235914
cg22646099	-0.000289977
cg05158917	0.000180587
cg23043661	0.000600114
cg00616017	-0.000329753
cg15729629	-0.000351987
cg07363850	-0.00019171
cg21620936	0.000350359
cg24037770	-0.000361033
cg15139254	-0.000319609
cg22994614	0.000134585
cg13743733	-0.000295371
cg18803356	0.000617015
cg13804356	0.0012191
cg00275134	-0.000910479
cg02759903	0.00038179
cg01760512	0.00058856
cg10087990	-1.97469e-05
cg07229576	0.000343616
cg13104086	3.153867848640952e-05
cg02964182	-0.000535084
cg16743273	0.00023024
cg16991671	-0.000711074
cg18858073	0.000199345
cg19577136	0.000284624
cg25286228	-0.000111976
cg26810146	-0.000217981
cg22040527	-0.000648301
cg10700934	-0.000763152
cg18715422	1.8568045393578506e-05
cg06482989	-0.000198491
rs2517592	-0.000293469
cg05950008	-5.24038e-05
cg21319310	-0.000137356
cg02303505	0.000627643
cg09032840	0.000301333
cg14285324	-0.000364797
cg15910502	0.00034822
cg27482543	-0.000151779
cg07845900	-0.000102377
cg12791433	0
cg04701869	0.00011592
cg23042221	-0.000347318
cg09862600	-0.000264812
cg00127232	0.000306103
cg06102690	-0.000255002
cg06822952	-0.000144664
cg10105702	0.000199837
cg11003585	-0.00010919
cg19100884	-0.0001771
cg19955118	-0.000135968
cg25065097	6.21830800622821e-05
rs563697	0.000482498
cg18916108	0.000784129
cg06177754	6.28065272769427e-05
cg23753457	0.000910624
cg27418564	-0.000679759
cg11346550	-6.22024e-05
cg21874340	0.000981521
cg23730470	0
cg09382206	0.000608449
cg14929496	1.3381773315298574e-05
cg19857227	0.000222388
cg03324884	0.000589717
cg01299234	0
cg13573647	0.000707559
cg13557393	-0.000609885
cg21118091	0.000271279
cg26300517	0.000367876
cg27120165	-0.000128968
cg08151127	0.000592257
cg25090197	-0.000285554
cg14607133	-0.000164594
cg22851561	8.945506241402156e-05
cg13676296	-4.31496e-05
cg09248582	9.008364445394984e-05
cg21048422	0.000256526
cg12527440	-0.000207547
cg13479773	0.000126318
cg14092045	-0.000443691
cg17752828	0.000104256
cg06498804	-0.000717513
cg07068570	0.000402709
cg21064379	0.000273267
cg18086978	-0.000223618
cg14062422	0
cg22987819	-6.47199e-05
cg00607557	-0.000463469
cg26206990	0.000379663
cg02738382	-0.000646722
cg10654016	-8.18488e-05
cg14134710	-0.000325655
cg17505944	0.000142441
cg08430972	-0.000252942
cg02473715	-0.000101912
cg16783349	0.000218235
cg22631224	0.000377882
cg08358907	-0.000280173
cg16714605	-0.000464504
cg10658493	0.00101444
cg19552139	1.9911842005459618e-05
cg14346078	5.762289255339749e-05
cg24977276	0.000847191
cg24933157	0.000109862
cg22861758	0.000336942
cg23333325	-1.07155e-05
cg12715979	0.000214342
cg07590196	-0.000493853
cg09840623	-8.67388e-06
cg07842289	-1.79253e-06
cg11058087	-0.000441308
cg25466693	8.725319106387413e-05
cg02983195	-0.000256662
cg03433030	0.000156819
cg07882302	6.607703594968408e-05
cg00033318	-1.38769e-05
cg09029538	0.000549324
cg11147779	0.000194298
cg09589266	1.8118217124091052e-06
cg20301125	-8.13085e-06
cg00728125	-8.78011e-05
cg16058975	2.2461763978428785e-05
cg25844587	-0.000703831
cg07380416	0.00033885
cg20757748	-0.000471668
cg12078222	-0.000509989
cg25632616	0.000167253
cg11488033	1.8778096737971487e-05
cg16346669	-0.000350559
cg20650539	-0.000188656
cg04695090	3.0845773138909976e-05
cg23825523	-0.000279413
cg19020976	0.000389034
cg06416491	-0.000184544
cg21354083	-0.000416648
cg27582859	-0.000107337
cg07634191	0.000512061
cg06574433	-0.000553217
ch.11.16896782	-0.000353891
cg09584095	-0.000180506
cg03308261	0.00082451
cg13801271	0.000198277
cg00702872	-0.000312635
cg23493156	-7.30271e-05
cg10778996	0.000699528
cg12689848	0.000299013
cg16367103	0.000117894
cg11503396	-0.000237892
cg12477065	-0.000123422
cg16472569	0.00101057
cg18062333	-0.000590793
cg25484021	0.000322575
rs6724465	-0.000425003
cg19531251	-3.53343e-05
cg07586956	0.000406628
cg16121567	0.000164622
cg02418151	0.000170082
cg14731718	-5.61954e-06
rs921231	-9.69752e-05
cg22253129	0.000396827
cg17376030	0.000140422
cg19713980	-0.000100063
cg15402589	0.000779712
cg27325544	0.00013952
cg00952162	-0.000164546
cg09720012	-0.000246762
cg14489990	0
cg23254963	-0.000361911
cg19633305	-0.000448225
cg23745624	0.000830002
cg19327049	0.000182277
cg21541149	8.746737475070824e-05
cg25048093	0.00011371
cg10847032	-0.000125743
cg08170227	-0.000263735
cg02190175	-0.000168294
cg02370404	0.000151116
cg09512548	-0.000190606
cg21792493	-0.000185425
cg12025832	3.514662926937675e-05
cg20228636	-0.000199448
cg26125505	0.000541867
cg02098159	7.119804208091382e-05
cg01802294	0.000673049
cg09850967	-0.000193696
cg17111521	0.000255459
cg03679755	0.000206376
cg21173127	-0.000736816
cg12092589	-1.36153e-05
cg01148441	-0.00111685
cg18351130	0.000279446
cg21760034	-6.0573e-05
cg27592871	-3.12898e-05
cg24829097	-0.000233665
cg16340767	1.3039484976219792e-06
cg26281024	0.000644731
cg15089433	-0.000802099
rs11066989	0.000358006
cg03007201	-5.37479e-05
cg07212818	-0.0012614
cg22533045	-5.59387e-05
cg04347454	-0.000180789
cg16026702	0.000112803
cg19865718	0.000352314
cg07014020	-0.000291117
cg00665498	-0.000283815
cg17105886	0.000140153
cg20613970	0.000353349
cg26467320	-0.000214096
cg00575297	0.000459463
cg21496785	-0.000698332
cg00809755	-0.000759939
cg15781397	0.000573098
cg24804705	-1.27661e-06
cg00869942	-0.000475534
cg22797142	0.00015983
cg02159381	-0.000631347
cg00541803	-0.000256737
cg10922047	0.000514495
rs4726020	0.000412589
cg02737277	0.000154437
cg07175810	7.891422022206981e-05
cg08820079	0.000502515
cg03747768	-0.000112751
cg19310563	-0.000116488
cg17959970	7.597285758190128e-05
cg25781113	-0.000174631
cg10013003	-0.00020047
cg05209483	-0.000274524
cg25314531	0.000166946
cg00911259	4.6102927943625294e-05
cg23064158	0.000919563
cg23634425	5.5303732981050586e-05
cg19736009	-0.000292275
cg06845268	7.843615201172095e-06
cg07941738	0.000401818
cg21946966	0.000440584
cg08850243	-3.28497e-05
cg04675298	-0.000208472
cg15243478	3.475202744015663e-05
cg27154651	0.000539634
cg20396436	-9.86348e-05
cg04940357	0
cg21773820	-0.000830449
cg01418934	-6.17361e-06
cg05986288	-0.00046081
cg16660677	1.8212252243583115e-05
cg18237756	0.000239472
cg23889875	0.000315771
ch.7.159118548R	-8.17566e-05
cg19961780	0.000752109
cg01478234	-0.000239956
cg09469943	0.000644949
cg12920963	-0.000323797
rs8041227	0.000106496
cg07921971	0.000123859
cg23684410	0.000553773
cg04127242	0.000125804
cg04370829	-7.42701e-05
cg19134076	2.8527762613152525e-05
rs10920205	0.000186479
cg08722120	0.000739826
cg25669950	0.000204895
cg09380294	-0.000142264
cg14095774	-0.00016805
cg21566976	0.000205941
cg18203366	0.000843887
cg26681770	9.895855119137712e-05
cg10586510	-0.000509604
cg22287461	0.000153406
cg06408034	-0.000221151
cg25383615	-0.000806305
cg03380744	0.00104992
cg23558867	-0.000307613
cg25715832	0.000414486
cg00418071	1.4545395980955706e-05
cg02393144	0.000292935
cg08524460	-0.000232351
cg10117167	0.00100975
cg12256893	-0.000172046
cg00357754	-0.000264617
cg13421019	-0.000348384
cg26238835	-0.00072323
cg02270650	0.000734901
cg12943080	0.000203065
cg00421417	-2.8336e-06
cg23497435	4.298509384310607e-05
cg04486189	-0.000638796
cg04737137	0.000955975
cg20564892	-3.21135e-06
cg25918151	-0.000198131
cg24362720	4.122349386622946e-05
cg00146797	-0.000134927
cg01344520	-0.000463869
cg03592365	9.915344477964588e-06
cg03595881	3.4560196124664883e-05
cg08438425	0.00131934
cg23438893	0.000356429
ch.21.41334884R	-0.000364716
cg04367503	9.408931793349384e-06
cg21835377	-0.000681792
cg23779499	0
cg19224168	0
cg02440855	0.000967915
cg01246660	0.000321193
cg10730359	-0.000851649
cg26012050	0.000527615
cg07363637	-0.000320361
cg27719429	-8.3978e-06
cg12216205	-0.000481209
rs17135888	-0.00129852
cg14496193	5.260908831096374e-05
cg15335381	0.000425336
cg00773405	0.000259118
cg13911731	4.1137426174598184e-05
cg10457062	0.000142337
cg16651537	0.000462685
cg20121612	-0.000332008
cg23336720	-0.000233789
cg10503563	0.00058684
cg08217526	-0.000199124
cg02223653	0.00028167
cg06636685	5.4810427784767264e-05
cg08394896	0.000128691
cg16926039	8.283259338470836e-05
cg19746536	-0.000169282
cg09128177	0.000354497
cg16684963	-0.000469725
cg00242348	-0.000136113
cg02635407	3.348318066230603e-05
cg09499740	8.685932788231126e-06
cg08576643	0.000435429
cg21605283	-0.000106407
cg08155028	-0.000113555
cg18140548	-0.000608708
cg26373617	0.000282459
cg14679421	-0.000123965
cg22379157	3.8851447459209054e-05
cg07521942	-0.000714667
cg10318458	-0.00071043
cg07566304	0.000509168
cg23502204	-8.81875e-05
cg19199874	-3.0357e-05
cg21784197	-6.98268e-05
cg27530576	0.000473827
cg26450813	4.486972850968903e-05
cg26637318	0.000292905
cg03101194	-8.20903e-05
cg13372482	0.000112241
cg15522422	6.512208701457498e-05
cg10532262	4.7729635850304555e-05
cg12296907	-0.000317136
cg13055199	-0.000554241
cg09556826	-0.000354238
cg18691207	0.000456406
cg11754318	-0.000355291
cg23699265	-0.000243223
cg06606213	0.000296938
cg09275783	0.000182984
cg02438707	0.000440607
cg03458344	-0.000868565
cg26276301	-0.000531089
cg00873351	-9.84656e-05
cg00303982	0.000508479
cg14011789	-3.15975e-05
cg06789500	-0.000265121
cg15044796	0.000120747
cg14657751	0.000527539
cg07924874	-0.000122127
cg14163518	-9.05556e-05
cg00246068	0.000585842
cg02602550	-7.7918e-05
cg08712170	0.000351109
cg22521096	0.000325747
cg00458927	-0.00018199
cg15760735	0.000240468
cg19424060	0
cg00646990	0.000269689
cg03558688	0.00078229
cg09765928	0.000366127
cg00768827	-0.000478692
cg08108034	-0.00036643
cg22104096	0.000283555
cg21580173	-0.000125263
cg02192613	-0.000108115
cg08468096	-0.000373008
cg23517279	-6.85204e-05
cg06847541	0.000203735
cg21709458	0.000141369
cg25352565	-0.000218215
rs4901869	-0.000437986
cg11458375	-1.13054e-05
cg24645221	-0.000383343
cg25346117	0.000162809
cg17419937	-0.000130341
cg14557232	-0.000172086
cg07434353	-0.000583488
cg02584498	-0.000218997
cg14201606	-0.000203703
cg15207742	0.000215937
cg09456065	4.1775292774056835e-05
cg13265460	-0.000561338
cg01862916	0.000331745
cg02588659	-0.00117378
cg20260879	5.390253883070393e-05
cg06568454	-0.000498577
cg26694713	0.000473385
cg27364242	-0.000352012
cg23762263	2.4331210364618044e-05
cg05314142	0
cg08055916	0.000402199
cg09387408	1.7030962252882716e-05
cg21093033	-0.000556526
cg20153322	0.000291454
cg11771909	-0.000116122
cg21401359	-0.000147627
cg25053045	-0.000257082
cg02222716	0.000153156
cg03061586	-0.000532795
cg03274941	0.000207143
cg08640609	-9.95998e-05
cg24867601	-4.89867e-05
cg19935845	-0.000126112
cg01373595	-0.000344367
cg14998204	-0.000214241
cg27271242	0.000212214
cg06429138	0.000585415
cg16667155	-0.000210103
cg02371401	0.000313317
cg17293195	0.000276175
cg23654152	0.000293007
cg17054650	4.7468522333870553e-05
cg00333483	0.000201221
rs10258482	7.917411674554122e-05
cg13887074	-4.32995e-05
cg25027788	0.000201387
cg20730545	0.000703088
cg17119823	0.00053264
cg00336735	-0.000234298
cg09985351	0.000274359
cg20128767	0.000156575
cg27038815	-1.76759e-05
cg14354594	-6.12011e-05
cg02853387	0.000577556
cg12635083	0.000103019
cg16429214	0.000167311
cg03638272	-0.000184064
cg10944819	-0.00057781
cg11798521	0.000156853
cg26236461	-0.000339031
cg06905367	-0.000776135
cg20127046	-0.000157108
cg10852626	0.000509446
cg24168947	0.000153245
cg13990687	0.000351342
cg06450790	0.000535538
cg05030481	-0.000917379
cg17354987	4.444218364409253e-05
cg26884027	-0.000595785
cg08802944	-6.65944e-05
cg27264390	0.000273442
cg17914442	0.000516981
cg14414913	0.000247268
cg24480540	0.000112036
cg22230031	2.9170470621403217e-05
rs2241883	0.000159824
cg23771076	0.000428037
cg19924468	0
cg06202653	-0.000320033
cg01046070	-0.000200195
rs13022398	3.310739794558698e-05
cg07796014	9.282525955491386e-05
cg09338715	0.000172703
cg22734037	-0.000267457
cg25007849	-0.000268402
cg10083171	4.1860312608685746e-05
cg09125812	-0.000558352
cg24101203	-0.000371777
cg04267586	0.000173418
cg08533905	-0.000249096
cg09331632	0.000471923
cg09519280	-7.33495e-05
cg05867070	0.000312255
cg20856841	-0.000629153
cg21650861	-0.000215697
cg25628040	0.000274506
cg04980590	-0.000401452
cg18286568	-0.000634739
cg10557683	-0.000264493
cg22473097	-0.00069523
cg10206964	-1.42722e-06
cg01520621	7.690568208639147e-05
cg10636054	-0.000189342
cg04006865	-0.00011646
cg09417062	0.000359017
cg24217229	0.000809679
cg26238936	0.000327968
cg21872908	-0.000404489
cg00811364	3.394939143031237e-05
cg07543540	7.384698904745723e-05
cg01179849	5.392236743877414e-05
cg19020103	-0.000542568
cg18681028	-0.00067767
cg24692068	-0.000308884
cg03072681	0.000159836
cg14875402	0.000535356
cg06550200	-0.000512126
cg00617588	5.875100060753942e-05
cg11795934	-4.50519e-05
cg22181526	-4.23868e-05
cg15202649	0.000153008
cg18323074	0.00109592
cg01863145	-0.000350253
cg10101290	-5.95459e-05
cg15729500	-0.000392868
cg01887846	-6.46976e-05
cg15998761	0.000125627
cg12471836	0.000743447
cg18415791	-0.000467698
cg20424531	-0.000694093
cg24982612	0
cg02613673	-0.000508734
cg18545478	-0.000458294
cg22446581	-0.00011813
cg15583492	-0.000447393
cg00376509	0.000261449
cg12695707	-0.000271476
cg19997281	-4.62717e-05
cg03513962	-0.000216544
cg03893423	-0.000330772
cg21766191	-0.000941374
cg15711987	0.000106637
cg18094999	0.000229108
cg24640611	0.00064867
cg19157570	0.000153719
cg22252762	0.000174266
cg10525984	0.000716948
cg13155386	0.000143828
cg03361379	9.007546662296427e-05
cg16199552	0.000348109
cg11545525	1.868842895501101e-05
cg02293354	-0.000372561
cg03190519	0.000244635
cg00739120	-0.000663863
cg04429421	0.00124759
cg05270880	4.8524618072680796e-05
cg12288777	0.000585314
cg14397442	-0.000486091
cg14236003	0.00075025
cg17255679	-0.00014472
cg19133958	1.2197487444514311e-05
cg21119514	0.000323959
cg06961873	-3.77421e-05
cg09713758	-0.000440639
cg08642459	0.000628354
cg07070341	-0.000404058
cg08446215	0.000523354
cg04337412	-0.000165704
cg03817727	-0.000443964
cg01073479	0.000283205
cg04098336	8.418078283374645e-05
cg19110349	0.000342786
cg06059056	-0.000239686
cg06822120	0.000363452
cg00699392	0.000258478
cg02274290	0.000197962
cg15174564	-0.000579242
cg14655050	0.000353288
cg11890956	-0.00081945
cg07532674	-0.000106507
cg23604683	0.000678904
cg08234383	0
cg24888187	-0.000543129
cg08161545	-0.000136912
cg23535002	-0.000213629
cg20163980	-0.000118855
cg21769802	-0.000239514
cg00806929	-0.000120352
cg24504423	4.117556756790602e-05
cg09304968	0.000273652
cg04306817	0.000290137
cg20034650	0.00026867
cg15965190	-6.93778e-05
cg04544196	-0.000210206
cg26492285	1.7857737333955792e-05
cg21417130	-0.000312369
cg01181415	-0.000180809
cg25721455	0.000421455
cg07002723	-0.000391298
cg07107745	-0.000543091
cg19733912	0.000233696
cg24691453	0.000153693
cg11645318	2.028336486413983e-05
cg05721513	0.000705229
cg07564793	0.000303108
cg11507178	9.333039445506841e-05
cg23488180	0.000205971
cg06935004	5.0456505133638056e-05
cg02713471	4.15749808538611e-05
cg23057699	0.000236614
rs6570507	-0.000372408
cg27835701	0.000398694
cg26898567	-0.000129101
cg22758228	0.000132209
cg20571336	-0.000154354
cg24789682	-0.000482678
cg27291602	0.000478201
cg00121263	0.000113936
cg00501622	2.3555284812891703e-05
cg13451851	0.000251344
cg00474746	-0.000401844
cg07085143	2.363681559348794e-05
cg18548289	-0.000141482
cg19700521	-6.70914e-05
cg24575205	0.000356669
ch.8.120035F	-0.000807166
cg08384574	0.000346455
cg03265569	0.000864126
cg26318527	0.000787046
cg08725113	-0.00065886
cg11801474	-6.8359e-05
cg22358097	-0.000534436
cg26986776	4.944519040078338e-05
cg06260077	-6.40891e-05
cg04104858	-0.000188415
cg11357298	-0.000357692
cg25292868	-0.000794764
cg00746689	0.00014705
cg19684059	-0.000169785
cg21082868	-9.9395e-05
cg21854332	-0.000230938
cg03761216	0.000126302
cg26121591	-0.000280533
cg24601404	8.243250171839056e-05
cg02900213	-0.000660122
cg10777361	-0.000459005
cg06760830	-0.000204994
cg24941342	-0.000244118
cg02134794	0.000460452
cg06559874	0
cg13421518	-0.00038424
cg08697251	0.000291127
cg10263657	0.000812083
cg07223180	0.00035598
cg10618060	-0.000658528
cg08625424	5.748355589765222e-05
cg27178772	-0.000286725
cg13984339	0.000596931
cg14219562	8.472907480688206e-05
cg22136098	-9.45469e-05
cg03048432	3.408503216163558e-05
cg17076795	0.000756343
cg08884752	-0.00018375
cg16653057	0.00012262
cg20625347	5.556464509326572e-05
cg19290938	0.000207397
cg18337422	-0.000307071
cg04467815	-0.000310805
cg02509735	-0.000148881
cg06179260	-0.000233542
cg03431524	-6.54206e-05
cg13152568	0.000776908
cg01117738	-9.30555e-05
cg21019043	0.000292987
ch.20.53250913R	-0.000208235
cg13520327	-0.000101682
cg13939721	0.000736969
cg17856994	0.000152958
cg15012981	-7.26042e-05
cg11675289	-1.78321e-05
cg16349331	0.000893198
cg24932449	0.000274593
cg25575464	0.00047463
cg27157575	0.000367011
cg11416539	0.000135265
cg13738167	0.000233199
cg08062118	1.3869457684533624e-05
cg05679955	-0.000558895
cg13561609	0.00110687
cg08790696	0.000565573
cg22979041	-0.000281078
cg20759486	0.000206632
cg21549358	0.000509388
cg24995678	0.000740743
cg17168836	0.000421966
cg11596362	0.000806209
rs7845127	0.000301213
cg13168924	-0.000429504
cg06451119	0.000467138
cg10683331	-0.000471741
cg04507866	0.000162413
cg02361896	-0.00033844
cg07021366	-0.000335216
cg17478979	0.00013651
cg21114765	0.000110408
cg14888790	6.570453301878897e-05
cg03216506	0.000463419
cg19633808	-0.000289724
cg00301879	0.000384828
cg17775340	0.000147241
cg07313373	0.000468552
cg20673091	-0.000631664
cg11551418	-0.000301113
cg03302546	1.9389240891533456e-05
cg08794544	2.3010919959805242e-05
cg22101147	-0.000199369
cg24481841	0.000284244
cg11260384	0.000238446
cg14185842	0.000557423
cg20663219	-0.000589329
cg25488538	1.9578566357950506e-05
cg10133610	-9.279e-06
cg15397930	-0.000708639
cg03916982	0.000292091
cg16914823	-0.000324355
cg21994966	0.000307417
cg14979620	-8.78279e-05
cg06019726	-0.000522608
cg10778836	0.000584025
cg09786098	0.000269918
cg16578387	0.00057282
cg21770622	-0.000327897
cg19103536	0.000141435
cg23593515	-0.000120679
cg12859550	0.000526873
cg02622860	0.00023298
cg14264556	0.000662404
cg23922266	0.000436094
cg08270236	-3.32423e-05
cg24518017	-0.000223933
cg25133841	-0.000661621
cg05291429	0.000261567
cg19635662	0.000431603
cg01545898	-0.000284649
cg05657172	0.000116458
cg11436220	-0.000122932
cg12144728	-0.000464945
cg05436642	-0.000425668
rs28611313	-0.000190677
cg17900596	0.000305479
cg24727881	-0.000170728
cg03628719	0.000608732
cg13189207	0.000208286
cg14276435	1.2460891579259032e-05
cg21640060	0.000116258
cg21988100	-0.00020656
cg27156267	0.000253879
cg03891302	-1.05234e-06
cg27606121	5.5884909494418405e-05
cg14160968	-3.91424e-05
cg18029044	0.000116885
cg23173258	-0.000172801
cg01654456	0.000188067
cg01814495	-0.000120377
cg04364311	-0.000592818
cg14866740	1.892845510300072e-05
cg02156794	6.62825820269885e-06
cg24496349	-3.3545e-05
cg09503566	0.000331108
cg19510038	0.000760512
cg04031344	-0.000501795
cg02721947	-0.000627595
cg17090600	-3.15494e-05
cg13589908	0.000603789
cg21616997	-0.000140903
cg05541311	-9.60353e-05
cg04843935	0.000517925
cg07721291	-0.000287692
cg14226755	-0.000254055
cg15514896	-8.27628e-05
cg14294708	-0.000292682
cg00868074	-0.000324489
cg02201029	0.000681693
cg12393599	0.000427434
cg18372205	-5.95586e-05
cg20679506	0.000313692
cg00045592	-5.78738e-05
cg21962791	5.2532120021315414e-05
cg00036369	0.000480698
cg26425711	-0.000481446
cg07239613	0.000138992
cg16439608	-0.000236918
cg04816394	-0.000277298
cg14092851	-8.32438e-05
cg13086586	-0.000312009
cg01426626	0.000317472
cg16814392	-0.000150665
cg21158574	0.000538748
cg19602125	-0.000457558
cg16866268	-1.76138e-06
cg20115802	0.000182597
cg03155896	0.000293457
cg08298765	-0.000107537
cg01165881	-3.90728e-05
cg01105825	-0.000362221
cg08460464	-0.000165484
cg02914071	-4.64562e-05
cg23407104	-0.000624109
cg09378294	-0.000190365
cg14619019	0.000247183
cg05595088	0.000608697
cg17012838	-0.000326254
cg26849626	-7.87708e-06
cg08034440	0.00023539
cg00075146	0.000405865
cg05027533	0.000351946
cg19201849	-0.000227755
cg11740473	0.000726434
cg01998785	-4.36571e-05
cg17930133	0.000426231
cg24322866	-0.000412754
cg22445536	-0.000105182
cg05825459	2.9042443462370592e-05
cg21052682	-0.000373443
cg13916134	-0.00050946
cg00292675	0.000300701
cg17539810	-0.000637704
cg19383689	0.000532974
cg04365699	0.000224561
cg11015251	0.000500271
cg25501967	9.445874258280781e-05
ch.20.9408551R	4.814214340767899e-05
cg22907258	-0.000324062
cg23576945	0.000636698
cg10783204	-0.000627552
cg01054402	0.000450017
cg04317569	0.000476428
cg13170051	0.000150098
cg00138476	-0.000255448
cg14420424	-8.84521e-05
cg01987065	-0.000176841
cg08508756	-0.00030988
cg22528339	-4.85425e-05
cg22170223	-0.000578838
cg12040340	-0.000665413
cg14791799	0.000187705
cg04385734	9.21083976304222e-05
cg22567945	0.000365781
cg24115827	-0.000283857
cg22469557	-0.000676456
cg26467477	-0.000516708
cg07891716	-0.000461225
cg08703553	0.000145214
cg15439181	-5.46086e-05
cg09347320	0.000354887
cg19811148	0.000107657
cg19897401	-6.61831e-05
cg23843090	0.000272519
cg15598276	-0.000433356
cg23363602	0.000474218
cg00403464	-0.000230535
cg08111960	0.000334159
cg20559403	-0.000274363
cg16438384	-0.000279619
cg03537167	-0.000143652
cg20331980	0.000699988
cg01051098	-0.00052644
cg05171584	-0.000223522
cg14335429	0.000423201
cg26423879	-4.76854e-05
cg27338807	-2.36747e-06
cg26207895	-0.000359142
cg10603328	9.685790041459591e-05
cg03295274	-0.000447597
cg16920514	2.4422451175958872e-05
cg16935597	0.000443552
cg21512275	-0.000742591
rs7237848	-0.000859786
cg23865732	0.000497245
cg02903958	-0.000318673
cg14486334	0.000484831
cg02780988	-0.00025976
cg06710596	0.000307323
cg12660190	-0.000602254
cg23174932	0.000252129
cg11572588	7.638692763320324e-05
cg01762247	-0.000420572
cg16318726	9.103699797531183e-06
cg27584408	0.000446998
cg01628782	0.000262083
cg07274694	0.000656924
cg15496279	0.000528311
cg16616362	7.800730398754525e-05
cg10777299	0.000157613
cg06648734	-2.31393e-05
cg18286153	-0.000645147
cg21965980	0.000255788
cg21587709	-0.000703521
cg05834055	0.000282505
cg25490585	-0.000299599
cg20725700	0.000262875
cg09368757	-0.000181539
cg05034029	0.000173989
cg08850458	-0.000894826
cg10184210	-0.000140815
cg07520506	-0.000576111
cg13361952	-0.000116155
cg22706769	0.000224458
cg07142936	-5.15989e-05
cg09455688	-0.000802617
cg14236662	-3.85076e-05
cg23128949	-0.000211659
cg04480112	0.000337229
cg05053979	-0.000772704
cg09350819	0.000370163
cg11119340	-0.000108064
cg17650255	5.3430398743852825e-05
cg20289789	0.000205689
cg08153932	0.000449894
rs3788317	-0.000248712
cg10273096	0.000235456
cg19547844	0.000473385
cg12294118	0.000477953
cg05651282	5.3116911568288204e-05
cg15150248	0.00013378
cg20102484	0.000259733
cg24998879	0.000370259
cg25779920	0
cg00969162	3.458140948358473e-05
cg02493604	-0.000536672
cg04585592	-5.62247e-06
cg21592580	0.000539389
cg27525570	0.000522226
cg05737535	0.000827649
cg11768590	0.00013671
cg07201475	-0.00048796
cg06020978	-0.000251221
cg01757206	0.000417378
cg01639352	0.000401743
cg19371652	0.000389652
cg17012083	0.000335126
cg22905192	0.00044881
cg10933953	0.000279185
cg10586317	-0.000673057
cg10530344	-0.000136079
cg15153340	9.929954194240878e-05
cg15850698	-0.000795201
cg18699337	0.000228376
cg07587451	4.728786201408546e-05
cg10575040	4.180720565945338e-05
cg01093369	0.000202731
cg06824104	4.856233617584992e-05
cg24428614	0.000496015
cg02643580	-0.000353428
cg05755239	0.000242006
cg12891427	0.000458881
cg14486318	-1.2352e-05
cg12553198	0.000723218
cg01967274	-0.000467077
cg02078591	8.621964359778746e-05
cg14376428	5.001192337090109e-06
cg23324292	0.000169848
cg26256560	0.000153879
cg03617193	7.105733499002646e-05
cg09453235	8.495212691846457e-05
cg21516524	0.000114261
cg13824712	0.000239917
cg14244842	-4.88975e-05
cg10775173	-0.000796213
cg17035490	0.000481822
cg23820816	-2.09736e-05
cg26425561	-0.000121833
cg12173251	6.769998546636346e-05
cg27584114	-8.55033e-05
cg10925595	-0.00019457
cg25120484	0.000159668
cg21546795	-0.000331852
cg26294037	-0.00073353
cg07244840	5.611996069552332e-05
cg07974424	-3.78749e-05
cg02414073	4.786292097229558e-06
cg03171419	0.000225593
cg08690655	-0.000432671
cg08866129	-0.000164839
cg03214350	0.000141737
cg08327884	0.000275502
cg00115567	4.93847156551312e-06
cg09221159	0.000239303
cg15771872	0.000147621
cg05525649	-0.00156695
cg13763181	-0.000435418
cg13964030	0.000351054
cg21626402	6.544800510092061e-05
cg01943873	7.130909581429688e-05
cg07074139	3.3678431433511724e-05
cg09046979	-0.000558318
cg08527490	0.00038813
cg13955478	-0.00029425
cg14277882	0.000396266
cg09401269	-0.00071908
cg10228924	0.000335366
cg02066529	-0.000372733
cg15923275	-0.000490238
cg21054775	-0.000326414
cg13166092	-0.00050189
cg02314852	0.000276165
cg18803306	0.000213403
cg22607717	-0.000557526
cg04414479	-0.000453976
cg05581075	-0.000368429
cg24541251	0.00034487
cg00049502	0.000493189
cg00007076	0.00033593
cg13307715	-0.000359464
cg24123198	-0.00045762
cg04520704	0.000885242
cg01716792	0.000186222
cg02820081	0.00030644
cg03372684	0.000827349
cg18400031	-0.000225083
cg10455757	-0.000154893
cg13196331	0.000864634
cg21368898	-0.000548899
cg23086243	0.000690446
cg23469909	-0.000576987
cg01825258	0.000703661
cg16995959	-0.000543951
rs6749689	3.683498037966535e-05
cg27734156	1.0630557100042889e-05
cg02769614	0.000880988
cg06225328	-0.000404415
cg06689758	-0.000359603
cg06955958	0.000402665
cg01811940	0.000420753
cg13821227	-0.000261033
cg19539004	-0.00015467
cg10113760	0.00055268
cg18461678	-0.000788187
cg01710906	-3.93664e-05
cg20187049	0.000234748
cg12453076	-0.00125208
cg09926027	-0.000272842
cg10502206	-0.000124686
cg14398883	-6.02517e-05
cg00052836	-0.000167652
cg12712601	-0.000164942
cg16681820	-0.000245981
cg15993709	-3.04655e-05
cg13471188	-0.000406853
cg02050604	-2.44569e-05
cg18966597	-0.000466625
cg20334393	-0.000561983
cg14741228	-0.000177486
cg15624615	0.000705419
cg17423040	-0.000283044
cg08946562	0.000204615
cg05314379	-5.92287e-05
cg09182138	0.00069388
cg00891570	-2.14488e-05
cg13243426	-6.17444e-05
cg03317571	-0.000127696
cg22646455	0.000707911
cg27317536	0.000277534
cg10221391	0.000476479
rs537626	-0.000350905
cg19311375	0.000159617
cg15256450	0.000299428
cg02692055	-0.000103449
cg10262997	0.000792888
cg09961397	-0.000432173
cg07508513	0.000171514
cg18011522	0.000114361
cg13434890	-0.000913573
cg06459144	0.000128749
cg19741026	0.000482862
cg23644624	-0.000128386
cg07716386	-0.000165064
cg07652447	0
cg10613536	5.947026933008979e-06
cg23688868	-0.000386022
cg13045971	0.000330388
cg01607001	-0.000380274
cg06481449	0.000242013
cg25806370	-5.26206e-05
cg22045288	-1.81182e-05
cg19190960	0.000671482
cg05076345	-0.00015325
cg09340617	0.000532279
cg13789186	-0.000439178
cg04939026	-0.000207069
cg10719343	0.000296158
cg17371183	-0.000362345
cg00486381	0.000190171
cg18664900	-0.000626305
cg19368911	0.000576996
cg11011054	-0.000373735
cg23595451	3.5980619919026066e-06
cg23725353	0.000429857
cg21546562	-0.00052648
cg16101206	-0.00105557
cg20383035	0.000532491
cg27612005	4.9505884168613576e-05
cg07245980	0
cg09695996	7.647168253834075e-05
cg05617307	-2.03541e-05
cg06502704	-0.00015526
cg18361260	5.297962499853748e-05
cg03451896	-0.000476516
cg18555206	0.000370314
cg22593156	-0.000470981
cg09377197	0
cg17790371	0.000310014
cg19218372	-0.000178765
cg26438325	-5.58661e-05
cg26166688	0.000349069
cg16147118	0.000166987
cg21217423	0.000316327
cg25429312	0.000494223
cg07158747	-0.000421518
cg15554214	0.000577429
cg02770534	-0.000613621
cg15069496	4.762456417085648e-05
cg21037735	0.000400159
cg04447823	-0.000569962
cg19717347	1.1293363207185819e-05
cg19767249	-0.000642764
cg12490201	-0.000510634
cg21830367	-9.29178e-05
cg04605617	0.000204311
cg09797993	0.000443745
cg25524977	-0.000207733
cg24942678	-0.000150363
cg00355166	-0.000418652
cg11356706	-5.70856e-05
cg20923829	-0.000216278
cg04241240	-0.000449717
cg23878831	-0.000662172
cg13765237	-0.000161586
cg22760517	-4.47072e-05
cg06593434	0.000248274
cg18001119	-0.000520102
cg13429286	-0.000295576
cg27595860	-0.00079453
cg23072149	-0.000530761
cg19013222	0.000653931
cg07364927	0.000762928
cg12671141	7.559200049173987e-05
cg26942275	-0.000740254
cg18887077	0.000136138
cg20809690	-0.000151287
cg24364721	0.000263699
cg07364962	0.00011941
cg11027325	0.000379971
cg01182465	0.000375989
cg22656705	0.000154229
cg05722981	-0.000287806
cg03353818	0.000166027
cg06313676	0.000859966
cg07921501	8.941749802736268e-05
cg02290460	0.000259769
cg04813880	-4.9274e-05
cg05347890	-0.000264599
cg03274669	0.000221033
cg18599754	-0.000729665
cg22521356	0.00011304
cg25874124	0.000194055
cg12506356	-7.78294e-08
cg22012981	0.000354948
cg17668668	0.000529614
cg06527396	0.000344588
cg01633216	9.418591600153457e-05
cg02483271	0.00133609
cg14324600	-9.2549e-06
cg07191900	0.000156302
cg18599843	-0.000230247
cg26571814	3.922799144062143e-05
cg06261275	-0.000603757
cg10204807	0.000521113
cg25433490	-7.63209e-05
cg17536848	-0.000133552
cg06423533	-0.000171056
cg06174763	-0.000464938
cg08021846	4.374787908247839e-06
cg11685249	0.000615071
cg24514480	-5.83393e-05
cg26359389	0.000390321
cg05197599	-0.000120022
cg23350224	7.115793693701821e-05
cg15694422	-0.000154422
ch.9.71263528R	0.000386026
rs10852918	-9.96667e-05
cg03473387	6.947683389139673e-05
cg11289878	-0.000158268
cg21880888	-0.000292302
cg09375396	0.00025155
cg15978880	0.000214394
cg03284697	0.000186952
cg19694099	-0.000116239
cg01790002	0.000213089
cg21204860	0.00010815
cg01676578	-0.000363956
cg10488031	-0.000763339
cg14166783	6.868749262573349e-05
cg18165649	-0.000297298
cg07465627	9.74953266959061e-06
cg17169246	5.384966656719479e-05
cg06360079	0.000211954
cg03036347	0.000172359
cg21745331	0.000767573
cg03328526	-0.000106591
cg05056177	-9.11835e-05
cg07522194	-0.000768149
cg14069239	0.000178298
cg15477500	4.914728383242586e-05
cg18273593	-0.000358238
cg17023221	0.00013496
cg01806427	0.000162931
cg05240760	-0.000119398
cg05972088	1.1956984525803016e-05
cg12745203	0.000570272
ch.3.143758313R	-0.000137556
cg04393378	0.000813666
cg23930711	-0.00016348
cg10401671	0.000110139
cg16476427	1.1296922662607956e-05
cg23532752	0.000424506
cg25314534	0.000280457
cg03406778	8.794156838833869e-05
cg14172126	-0.000118421
cg22413509	0.000470593
cg12071194	-0.00056975
cg17959390	0.000145108
cg21823397	-0.00010553
cg15191745	-0.000376592
cg03950000	-0.000263687
cg23361127	-0.000155144
cg15879355	0
cg02933621	0.000292762
cg09350414	-1.25021e-05
cg13720472	-2.68005e-06
cg13837335	0.000713493
cg24445935	-0.000356615
cg27017906	-0.000386789
cg09025663	0.000148304
cg17859942	-7.4384e-05
cg19629373	-0.000595047
cg06972911	-0.000230479
cg05165935	-0.000226792
cg20560298	-0.000229144
cg25870329	-8.698e-05
cg26753914	-0.000357741
cg27153102	-0.000153293
cg23279136	-7.1278e-05
cg03542938	0.000278555
cg21995304	0
cg08285388	0.000435959
cg05177932	-0.000409668
cg01258108	-0.000224186
cg06016162	4.041619101669378e-05
cg06827339	0.000753853
cg26820168	0.000409084
cg27154056	9.104720939531615e-05
cg20118424	5.306565380825576e-05
cg08878713	0
cg08557985	2.8107392177220847e-05
cg00071727	0
cg01755187	7.273578413839929e-05
cg01546517	0.000542093
cg05977992	0.000329725
cg14484973	0.000562116
cg24532201	-4.73912e-05
cg24155190	8.181056883093544e-06
cg24156757	-0.000319109
cg09050461	-0.000172797
cg11696468	0.000314105
cg12782294	-3.3379e-05
cg08551650	0.000165046
cg16050568	-4.33244e-05
cg14177184	5.681683686632382e-05
cg25103152	-0.000564618
cg13936452	-0.000315242
cg11628739	-6.30844e-05
cg00713972	-0.0007382
cg00442633	-0.00019418
cg03998687	0.000165385
cg00596989	0.000235523
cg10257929	-0.000296411
cg13946963	0.000505524
cg06938630	-1.53596e-05
cg27184992	0.000143595
cg17524136	0.000388851
cg13409674	-0.00027599
cg18761018	-0.000121368
cg09117164	-0.000581275
cg15721243	0
cg26460376	0.000578285
cg04804461	0.000593554
cg23558743	-0.000237176
cg19010702	0.000291664
cg13873269	-0.000197771
cg19608608	0
cg17564205	-0.000469089
cg18575809	-6.17692e-05
cg20689730	-0.00015509
cg11427145	0.000381645
cg09305680	-0.000103824
cg21002150	-3.33954e-05
cg21929875	-0.000581906
cg05931345	-0.000106193
cg17057000	-0.000327822
cg25141808	0.00094283
cg07466576	0.000405634
cg25186680	-0.000332587
cg09818126	-0.000281865
cg27492858	-2.08831e-05
cg13257250	0.000606993
cg22273555	-0.000121089
cg07007841	-0.000360402
cg02361182	-0.000203238
cg18477009	0.000897256
cg12819207	7.34964382939112e-05
cg06103397	0.000160675
cg25428494	2.6626612677998666e-05
cg13478810	-1.8371e-05
cg09694921	-0.000104683
cg24210711	0.000413665
cg26315985	0.000275127
cg07427336	-0.00046043
cg26035684	-5.59743e-05
cg26038833	-0.000357112
cg07871949	0.000138594
cg15081882	8.199704000847905e-05
cg15083677	-2.26576e-05
cg13224420	-5.16264e-05
cg17022779	0.000730651
cg13064970	-0.00016569
cg06148169	-0.000401251
cg04131734	0.000173141
cg16204272	0.000305841
cg16914922	0.000316233
cg22869327	-0.000114408
cg23337289	0.000316337
cg09509089	0.000225165
cg19139138	-0.000235419
cg04402350	-0.000524106
cg02230254	0.000201203
cg17073273	0.000385114
cg14089503	8.337971882895208e-05
cg09213929	0.000212568
cg26584991	0
cg07546616	3.095728742687243e-05
cg07052568	-0.000193532
cg14433497	0.000102111
cg19379349	-8.66892e-05
cg19742789	0.000334281
cg14633504	0.000709583
cg02320600	3.0122589984956517e-05
cg22998642	-0.000429729
cg03744611	0.000403837
cg16971434	0.000215492
cg13588294	-0.000205483
cg17391928	-0.000556559
cg09355302	0.000274054
cg11313446	-0.000404448
cg14423204	0.000205294
cg09278865	0.000250044
cg10890923	0.000108629
cg07144360	0.000221013
cg10889319	6.878245680563327e-05
cg10517290	-0.000161886
cg01163837	-0.000656836
cg15441629	0.000588383
cg01029867	-5.27309e-05
cg11806823	-0.000182109
cg00897875	-0.00028414
cg06260088	-0.000291512
cg25683260	0.000285991
cg19483011	-6.6558e-05
cg14076239	-0.000187311
cg15007809	0.000445732
cg17038088	0.000489583
cg16576180	0.000276207
cg26537738	-0.000145343
cg17051591	0.000363388
cg04584833	-0.000330344
cg21877464	0.000212517
cg19882179	0.000139204
cg08111521	-0.000696842
cg20542512	2.7899212360891443e-05
cg07367434	-0.00025946
cg24953596	-0.000261383
cg11553667	-0.000412864
cg17700374	0.000576275
cg18349839	-0.000497871
cg20839757	8.67494570655638e-06
cg26760135	3.3908341878627955e-05
cg06019448	-0.000540894
cg20969424	-0.000149414
cg05989360	-0.000800782
cg21412928	0.000244722
cg03658690	-0.000679566
cg00841580	1.9164291421516437e-05
cg24370881	0.000308467
cg04731624	0.000352852
cg15185570	-8.31987e-05
cg06763665	-0.000178994
cg20531728	8.55579497108061e-05
cg02083259	-0.000197284
cg09370178	0.000454914
cg26069291	-0.000390578
cg27647559	0.000376712
rs80359029	-0.000483797
cg13827179	1.5019580337370815e-05
cg07657223	0.000196898
cg14159962	0.000215175
cg21979134	0.00032674
cg03469869	8.301144612625213e-06
cg03729936	3.5744458289134685e-05
cg11024473	-0.000342395
cg11886807	-9.06043e-05
cg04683830	-3.78029e-05
cg26528311	-4.0923e-05
cg13871695	5.2241809278825983e-05
cg24097812	-0.000362517
cg03582582	-8.85788e-05
cg27635069	-0.000837343
cg00779206	0.000324003
cg03004260	-8.03039e-05
cg00962903	0.000931715
cg05907948	-5.52009e-05
cg19071460	-0.000141463
cg11550101	-0.00010339
cg24603122	-0.000238369
cg27573742	-5.44532e-05
cg14210689	6.458058533077027e-06
cg15027606	0.000113575
cg03440623	0.00044154
cg27782670	-8.55271e-05
ch.15.101058060R	0.000343617
cg16760382	3.463140101658946e-05
cg01513340	-0.000377936
cg04824022	-0.000415951
cg24441355	0.000280559
cg19348272	0.000339139
cg20073313	-0.000353455
cg11985632	0.000630491
cg25119073	0.000344777
cg11264259	0.000597233
cg03983752	0.000121873
cg26467345	0
cg24304264	-8.10956e-05
cg06414842	-0.000142182
cg16544956	-7.43152e-06
cg02966102	-3.92726e-06
cg19215003	-0.000130976
cg14112978	-6.09625e-05
ch.1.161995781R	-0.000195752
cg00938305	-6.59896e-05
cg05811173	0.000184059
cg13896204	-0.000500946
cg08857797	-0.000290169
cg23592467	0.000432271
cg21057467	0.000493141
cg21327402	0.000191954
cg09045262	5.713093256741763e-05
cg13557530	-0.000839995
cg16711835	0.000188335
cg23036050	-0.000189136
cg17496315	0.000984488
cg22111577	0.000281434
cg11857557	6.245667521302002e-05
cg07570573	-0.000130382
cg08080395	-0.000274464
cg01903654	9.270839143599333e-05
cg22288882	0.000600712
cg14863944	-3.29845e-05
cg04915832	-0.000981797
cg03736201	0.00011313
cg15171342	-9.65447e-05
cg16871561	0.000185838
cg01809214	0.000366545
cg11452179	1.526254717191351e-05
cg11764246	2.1452021513840927e-06
cg10159113	0.000436412
cg22975853	6.955324850427677e-05
cg04062715	-0.000454937
cg20914659	-0.000919791
cg01418852	-2.78977e-05
cg19028160	0.00015523
cg02324529	0.000660997
cg18190746	-0.000644759
cg17890691	0.000172643
cg08588548	-0.000155241
cg04733000	-0.000421664
cg00624704	0.000184352
cg16206125	-0.00043421
cg08691802	-7.33914e-05
cg22256027	-0.000215191
cg05685938	0.00011907
cg15749322	0.00036961
cg03986101	-0.000106627
cg13712197	9.287173466323403e-05
cg20550262	-0.000569544
cg15220530	-0.000193849
cg14018362	-0.000406727
cg12693568	-0.000740566
cg18725681	-0.000457896
cg20867977	0.000643231
cg07814697	0.000323251
cg04987362	0.000485519
cg19947621	-8.98839e-05
cg14019951	0.000461676
cg05822335	-0.0003064
cg04462209	1.7666110623755578e-05
cg15214071	0.000316819
cg03815999	-0.000416648
cg09186074	0.000382539
rs4863687	-0.000261422
cg24050441	0.000345986
cg04629204	1.7883752129719276e-05
cg07333061	-0.000151112
cg13443844	0.000274558
cg27423959	0.000214497
cg03897895	8.510021940017593e-05
cg18007970	0.000151972
cg21578235	8.925542276759083e-05
cg21725509	-0.000308441
cg25621420	-5.3127e-05
cg26855724	0.000426792
cg07802401	0.000273157
cg00038233	-2.14864e-05
cg16450677	6.658939587472129e-05
cg17780935	-7.13962e-05
cg14975562	-0.000377569
cg00914022	0.000168336
cg04427498	-0.00067715
cg03724062	-0.00029507
cg04315471	8.078102229096492e-05
rs80359210	-7.23074e-05
cg21201572	-5.15893e-05
cg03489230	-0.000422764
cg07826888	0.000252783
cg06659019	-0.000269352
cg02451140	-0.000934917
cg05740244	0.000846075
cg08384373	0.000241645
cg09143697	0.0010453
cg18633278	0.000329974
cg19466906	-0.000128635
cg23527409	-0.000400768
cg20042644	0.000912457
cg12174209	-0.000596721
cg23255816	-0.000226257
cg15374053	0.000112884
cg19585100	0.000276663
cg13440882	0.00049752
cg15095922	-0.000150816
cg21631387	-0.000161524
cg24759599	-0.000318912
cg14226212	-0.000520245
cg15677954	0.000277254
cg21046309	0.000542618
cg26399113	3.432901607322893e-05
cg19648955	-0.000293271
cg10469659	7.06077804048316e-05
cg07216656	-5.64775e-05
cg25645272	-0.000124686
cg05303803	0.000858829
cg17395124	0.000313156
cg06192477	-0.000307581
cg10364748	-0.000147742
cg00823821	0.000301543
cg24378904	0.000425933
cg13424393	-5.73873e-05
cg02271560	-0.000604642
cg04831308	-0.000383769
cg01939540	-7.30407e-05
cg06212088	0.000167237
cg14957547	0.000146658
cg15037183	0.000460542
cg16620392	-1.46003e-06
cg20787693	-0.000309447
cg21547859	0.000272886
cg24676612	0.000151971
cg25211566	-0.000104414
cg26344732	-0.000557051
cg00474657	-0.000249143
cg04802221	6.328901762902852e-05
cg05112104	9.626219782883665e-05
cg15168958	0.000913363
cg17542240	0.000286802
cg19265143	-0.000614522
cg12398117	-0.000525757
cg19032326	-0.000536387
cg18545439	0.000194684
cg07842062	0.000230139
cg09852918	0.000138374
cg16742474	0
cg09349549	0.000567187
cg21267528	-0.00051415
cg01201856	-0.000293122
cg25483917	0.000221718
cg04718856	-0.000616867
cg19128737	0.000161329
cg27383418	0
cg20496034	0.000134562
cg01485596	-0.000167468
cg18471817	6.692471768331553e-05
cg05469819	0.000161188
cg08472947	-0.000350435
cg16515745	8.196171576574366e-05
cg13185316	0.000752231
cg03747177	-0.000151827
cg07481433	0.000507247
cg11700458	0.000648957
cg08924203	-0.00100973
cg13412863	-0.000435957
cg03920544	2.4777631200714005e-06
cg15388593	0.000347654
cg15441006	-0.00026647
cg15831527	-8.00834e-05
cg19882512	0.000645844
cg21530855	0.00013577
cg04411390	-0.000422819
cg07110356	-4.44272e-05
cg06693652	-2.73065e-05
cg25092266	-0.000160862
cg00574017	0.000227993
cg08605400	0.00072263
cg26898923	0.000197717
cg08604960	0
cg10823693	-0.000707113
cg13575542	0.000596001
cg14256032	0.000357241
cg16860464	0.00013622
cg15752436	-0.000255077
cg26708781	-8.94403e-05
cg27731694	4.243867319977988e-05
cg15534579	-0.000190631
cg00475322	0
cg04189178	0.000362205
cg09058955	6.914497388197046e-05
cg01933138	0.000514179
cg24839529	0
cg14014687	0.000852242
cg01856536	-0.000740793
cg00001413	-0.000463851
cg04681554	-0.000116585
cg25835808	8.749972686938284e-05
cg16916580	-6.22577e-06
cg07575597	0.000534444
cg18742984	0.000186941
cg15603614	0.00075561
cg22163670	-0.000325475
cg21127605	-0.000262591
cg21575308	-0.000760023
cg21941214	-0.000613853
cg19870319	-0.000362892
cg09766323	-0.000158926
cg14254434	3.974476497872205e-05
rs7718712	-0.00040857
cg10017060	0.000126437
cg17150074	5.885218292663264e-05
cg18218605	9.111885248979888e-05
cg12064687	0.0008884
cg06499030	-0.000587423
cg01881549	0.000953128
cg10117496	-0.000168254
cg10985634	0.000201903
cg25294504	0.000259525
cg25477292	0.000474612
cg15914828	-0.0001226
cg22711111	-0.000359909
cg08472452	4.423116776359261e-06
cg06761253	0.000405182
cg11917694	-0.000555527
cg09306323	0.000452314
cg19607967	-5.71888e-08
cg01273468	-0.000633419
cg20993710	-3.03798e-05
cg08206623	0.000289225
cg17471471	4.198871486562662e-06
cg09159003	0.000472412
cg10618465	4.252084444570835e-06
cg21041447	-0.000611575
cg17723971	-0.000159297
cg02503850	-0.000110618
cg24504402	9.316449702509903e-05
cg09780605	0.000372555
cg11273655	0.000170118
cg11565309	-0.000143713
rs699	6.398420086377666e-05
cg10765387	-0.000203659
cg22209918	-0.000706112
cg16516884	-0.0001851
cg18228960	-0.000523626
cg06003429	-0.000288913
cg01301538	0.000337766
cg26873111	3.7446819298176164e-05
cg09429544	5.3604992963464135e-05
cg15555559	0.000166306
cg00830735	-0.000563343
cg19350270	2.5571426863807173e-05
cg18328843	0.00046411
cg05727605	0.000614991
cg17560830	0.000339969
ch.15.27196984	0.000648928
cg21336337	0.000108538
cg05359309	3.595706739014704e-05
cg16373471	0.000121314
cg01016521	-0.000262051
cg00443660	-1.83016e-05
cg12001688	0.00018292
cg00752223	0.000107301
cg08877257	4.886355074338402e-07
cg22166634	-0.000854696
cg23963802	0.000281678
cg26279261	-0.000243555
cg24082573	-0.000479976
cg12642612	-0.00023342
cg19005335	-0.000237701
cg25217710	-0.000317685
cg06807989	0.000155813
cg18349315	-0.000182431
cg16158027	0.000287891
cg20364512	4.0535139373377826e-05
cg09571065	-0.000361759
cg15263355	0.000112265
cg08227501	0.000558723
cg05444376	-0.000148624
cg12873661	0.000141288
cg12216180	0.000183622
cg18548646	-0.000165899
cg26323922	-0.000218231
cg27454954	-3.66935e-05
cg09337531	-0.000602512
cg03598031	-0.000189215
cg02363703	-0.00082296
cg20955020	0.000435694
cg13892431	0.000531306
cg04538710	1.588738185720025e-05
cg12730695	-0.000462
cg14195424	0.00053739
cg06335918	0.00072127
cg08301307	2.5440913097662568e-05
cg07279557	-0.000647558
cg17329534	-0.000449637
cg07992484	-0.00031422
cg20833385	-0.000639894
cg15339155	0.000159059
cg20352043	-0.000206469
cg01632597	7.138023502724316e-05
cg09372310	-0.000190175
ch.13.24413F	-0.000237348
cg02957170	-0.000680458
cg07367433	-0.000147011
cg09825473	-2.06632e-05
cg18796435	0.000112304
cg10129462	-0.000239702
cg11779658	-0.000292047
cg07610407	0.000846475
cg11973716	0.000367904
cg24009439	0.000753528
cg09224410	-0.000515771
cg26801943	-0.000486792
cg03816766	-0.000206652
cg17296589	-0.000414258
cg04657470	-6.85707e-05
cg18375860	-9.06035e-05
cg20387069	4.3151737778661095e-05
cg04132851	3.591878140969418e-05
cg11646757	0.000586117
cg11414821	0
cg04464339	1.2818011754517646e-05
cg08220519	0.000694097
cg18114363	6.948861677922043e-05
cg18834070	-0.000718627
cg01013324	-0.000654527
cg06452875	3.057576801930107e-05
cg19074970	-5.43472e-05
cg20308639	-0.00025791
cg20982735	0.000752658
cg07075038	-5.74241e-05
cg07980518	-0.000525825
cg22220403	-0.000439153
cg26144437	-5.06479e-05
cg16642332	6.039233012048922e-05
cg12579212	7.882798024593695e-05
cg19786733	-0.000451077
cg25338563	0.000702415
cg25990719	-0.000661626
cg14667752	0.000147338
cg17213711	-0.000822482
cg15678861	0.000231833
cg01887374	0.000177486
cg27293447	-0.000561529
cg16398318	0.000961929
cg11620730	0.000207992
cg23527387	0.000279964
cg25759848	-0.000293921
cg05677249	0.000411916
cg22549650	0.000410468
cg12933903	0.000333907
cg16352586	-0.000538615
cg24704123	0.00011704
cg01097314	-5.27367e-05
cg10862723	-0.000131019
cg02362445	-0.00060332
cg02725520	-0.000549674
cg07153868	-0.000189651
cg19824689	-0.000513563
cg15724820	0.000627528
cg05621843	-0.000189208
cg25247558	0.000508025
cg11022944	0.000104412
cg24437408	0.000114503
cg14103574	-0.000171099
cg25796145	0.000353869
cg22977072	-0.000955537
cg05133050	-0.000526208
cg21607585	-0.000410595
ch.6.33611621F	-6.02004e-05
cg04661674	-1.12127e-05
cg12480388	-0.00035055
cg01668740	-5.57297e-05
cg18828781	-0.000619973
cg20378687	-9.80079e-05
cg09351857	0.000471483
cg25975751	-0.000206342
cg09682727	-0.000238034
cg19894688	-0.000519904
cg01502935	0.00073542
ch.16.71367900	0.000143055
cg05897602	-0.000651032
cg04134522	0.000244504
cg14315992	0.000711307
cg11231765	0.000231961
cg23398076	-0.000803322
cg00484757	-0.00087436
cg10905613	-0.000219397
cg11484348	0.000875743
cg10433262	-4.18023e-05
cg00911226	-0.00027865
cg27327579	-0.000105109
cg10987425	0.000142833
cg02008660	-0.000229276
cg05270710	-0.000186256
cg09168501	-0.000489405
cg03891050	0.000256966
cg22124564	9.290566649802775e-05
cg24577389	-1.06885e-05
cg24569412	-0.000138528
cg11815796	-0.00019629
cg09088153	-0.000688481
cg14571619	0.000159566
cg25718498	0
cg03857287	0.00033519
cg05863862	0
cg01191114	0.000343715
rs9485372	-4.50165e-05
cg03558010	2.364697015224624e-05
cg04273431	-0.000229429
cg03747002	0.000456237
cg00488174	-0.00017972
cg06898633	-0.000712029
cg17638825	0.000718963
cg26683792	0.000671364
cg15273372	0.000228139
cg05241423	-0.000429697
cg16075006	-0.000437651
cg11940112	0.000145918
cg16763778	0.000695047
ch.3.21912479	0.000225188
cg11059554	1.3263142830320474e-05
cg24051943	6.059873510721837e-05
cg03904213	-0.000379542
cg03456393	0.000107073
cg25934728	0.000177313
cg03022371	-0.000236765
cg26297621	0.000203622
cg21315173	2.124805251063031e-05
cg24274303	0.000462664
cg24516362	-0.000990571
cg05903251	-0.00012819
cg01599390	-0.000113907
cg24402151	0.000453857
cg03442712	-0.000230918
cg27716692	0
cg05676874	0.000242656
cg03764701	0.000434367
cg16004467	-0.000233675
cg06533629	0.000315471
cg07649463	-0.000369018
cg06346407	0.000380754
cg26002632	-0.000528544
cg22022784	-0.000260324
cg06401599	0.000596817
cg21597684	0.00073006
cg18743175	-8.29803e-05
cg02555211	-7.85388e-05
cg05612876	-0.000914075
cg05874192	0.000426015
cg02058994	-0.000614783
cg03926776	6.0870460439618905e-05
cg03759494	9.900703695158998e-05
cg17950095	-4.40875e-05
cg14685339	0.000616654
cg08193325	-0.000232987
cg22505962	0.000237541
cg08875089	-0.000640514
cg16847696	-0.000794885
cg09375221	6.339224398321227e-05
cg26473728	0.000556641
cg21442626	-6.86669e-05
cg01887645	-0.000101664
cg17160590	0.000674478
cg25998580	0.000102059
cg16659969	-0.00083283
cg24170344	0.000477024
cg06979234	0
cg21027908	0.000364796
cg10950111	8.097670464175519e-05
cg14758757	0.000500217
cg08942539	0.000970364
cg16279237	0.00106213
cg00689066	-0.000365485
cg17286248	-5.97389e-05
cg11996209	0.000116727
cg16983422	0.000421735
cg25945676	0.000544658
cg06451752	0.000144082
cg02140593	9.028231196529514e-06
cg26957370	4.058383988987348e-05
cg09602803	0.000641688
cg00759058	-0.000270953
cg19426585	-6.33312e-05
cg03047905	-0.000495872
ch.2.8170220	0.000148634
cg17136642	-0.000979909
cg17748466	-0.000238353
cg25750408	8.807092120783098e-05
cg25654436	0.000359443
cg10625247	0
cg24384816	-9.29607e-05
cg27475603	-2.70745e-05
cg00065534	-0.000242507
cg17275568	-0.00046187
cg02997796	-0.000169872
cg04951551	0.00022181
cg14409212	-0.000169163
cg07379303	-9.55747e-05
cg05355436	-0.000134149
cg06145281	0.000215597
cg09947085	-3.99391e-05
cg14999778	0.0004249
cg16255663	-0.000486003
cg18186592	-0.000588903
cg24914139	0.000312926
cg16807420	-0.000104425
cg20110742	2.9915873539641464e-05
cg05152300	0.000245911
cg05650171	-8.78497e-05
cg12207762	0.000205577
cg11503711	-0.00043612
cg03078394	0.000250702
cg27541691	0.000445676
cg21127456	-0.000166308
cg24411378	-0.00020158
cg02928635	0.000477362
cg17847044	-2.30555e-05
cg18598986	-0.000208396
cg18735519	-0.000496561
cg25018951	-0.000594336
cg08303463	-0.000217529
cg02806456	-0.000167105
cg11794033	-0.000167318
cg03525942	7.41885818539439e-05
cg16183401	0
cg20886860	0.000221636
cg22569325	-0.000279166
cg07268128	-8.47508e-05
cg16879432	0.000351576
cg26855821	-3.47382e-06
cg18273412	0.000173419
cg12108611	-0.000384791
cg15567340	-0.00153707
cg16673131	-7.39751e-05
cg02742795	7.083924011602699e-05
cg04265797	0.000594855
cg09375219	-0.000154092
cg01905210	-0.000652628
cg08865458	-0.000196418
rs1106766	0.000368027
cg01010083	0.000146021
cg21136491	-0.000606333
cg10875261	0.000118697
cg25785520	5.140591433210082e-05
cg02339029	-0.000157211
cg09572360	-0.000651646
cg22381793	-0.000635103
cg22594526	0.000124361
cg21023909	-0.000139371
cg03679544	-0.000363063
cg22687766	5.907535619386235e-05
cg07885132	-0.000376591
cg10216884	0.000219645
cg20034450	-0.000200311
cg12889420	0.000344127
cg13753209	-0.000343331
ch.1.205515625	-3.28841e-05
cg18315983	-0.000420734
cg23248821	-0.000258207
cg19174044	6.92009130579026e-05
cg20108328	-0.000249082
cg20204986	0.000592652
cg08302433	-0.000350529
cg09371834	-7.29843e-05
cg16512885	-0.000215687
cg07684068	7.415431714863919e-05
cg04834097	0.000141947
cg17199043	0.000442561
cg11387576	-0.000193428
cg05007097	-0.000164118
cg08025251	-0.000236233
cg24664118	0.000301474
cg26466440	-3.22913e-05
cg13229360	3.698410196552196e-05
cg13897449	-6.09952e-05
cg14030282	0.000575753
cg13280041	-0.00119221
cg07982935	0.000159021
cg19710662	-4.24139e-05
cg12515517	0.000130243
cg13196143	-5.77479e-06
cg12040280	-0.000294175
cg02506353	0.0002
cg09196893	-0.000329445
cg07572714	0.000291616
cg16768018	0.000502472
cg26771152	0.000192252
cg06055229	-4.82366e-05
cg00034755	0.000382038
cg13929598	-0.000184147
cg19178284	4.755282767588429e-05
cg16354688	0.000385608
cg26429850	5.860625717873706e-05
cg15704700	-0.000212948
cg09365394	0.000481788
cg12512875	0.000137197
cg13104185	-0.000169236
cg04357121	-0.000123749
cg16561727	-9.36197e-05
cg23572973	-0.00105078
cg18252180	-4.09077e-05
cg23214868	-0.000757618
cg23611900	-0.000144178
cg12250705	-0.000253932
cg24912415	-0.000129209
cg25181941	0.000926007
cg20084577	-0.0002283
cg19834087	-0.000200583
cg19962750	0.000619656
cg15719236	-0.000281837
cg15051350	-0.000678344
cg04468813	0.000112328
cg10812236	-7.37983e-05
cg11490127	-0.000260734
cg19508183	0.000523583
cg06333733	-0.000172612
cg12909315	8.895936584810352e-06
cg16273510	-0.000512877
cg04309559	0.000243739
cg23350434	-0.000243958
cg05442902	-7.55649e-06
cg07473145	-0.000717742
cg14606869	-0.00119279
cg25094081	0.000636618
cg00145875	-0.00129294
cg04863053	0.000825458
cg14773259	0.000246637
cg14639904	-0.000339373
cg11234281	0.000863028
cg17716764	-0.000167546
cg07293659	-9.8169e-05
cg25834632	-0.00078359
cg09395443	-8.65761e-05
cg03906434	0.000785438
cg04147393	0.000310536
cg21242123	-0.00032647
cg19445432	-0.000102472
cg13051716	-0.000140439
cg08214927	-0.000134844
cg13306815	0.000240872
cg13480902	-4.12181e-05
cg19076525	0.000507912
cg03384477	0.000202063
cg10067623	0.000426737
cg02021041	-0.000349054
cg17587590	-9.00858e-05
cg22948960	-0.000700645
cg24217789	-7.12941e-05
cg20400819	-0.00123095
cg26867721	-0.000464457
rs3851179	-0.000144525
cg01189092	-0.000648
cg16483329	-0.000729984
cg23773646	-1.10682e-05
cg01492739	-0.000471364
cg03698980	0.000266023
cg18626795	0.00078641
cg26235305	0.000452448
cg21605022	-0.000199129
cg23697780	-0.000504803
cg15008072	0.000377823
cg27429041	-5.23992e-05
cg17445765	-0.000282644
cg12742681	-0.000372095
cg27081103	1.284298421668215e-05
cg21664522	-0.000198398
cg06176668	-0.000104611
cg21784383	-9.18809e-05
cg06758928	0.000114742
cg11501451	0.000203678
cg04355828	0.00028034
cg04383350	7.969046432753083e-05
cg11324772	0.000569074
cg14720543	0.000564544
cg12600182	-5.49868e-05
cg17045268	-0.000327201
cg26134320	0.000469459
ch.2.84901764R	0.000598496
cg22220046	0.000477662
cg04754080	0.000158385
cg12656902	0.000356461
cg13928102	-0.000135757
cg06675714	-0.000313185
cg05593759	0.000458491
cg22869956	4.525702990717229e-05
cg18825034	0.000280154
cg26708108	1.2886069607815427e-05
cg07880889	-2.73615e-06
cg01895612	5.7966931353277934e-05
cg27146597	3.989802610782043e-05
cg27575945	0.000125174
cg17071124	-7.4884e-06
cg08779252	0.000407583
cg22175051	-0.000644708
cg23087239	0.000509859
cg02902261	9.990455386203668e-05
rs9430161	-0.000123062
cg04287299	-2.28659e-05
cg24607642	-8.40097e-05
cg20586015	-0.000544517
cg16802855	-8.23431e-05
cg01422702	-0.000537836
cg25497545	0.000186002
cg20419542	-0.000351251
cg21872391	0.000145444
cg04149310	5.4829150125569634e-06
cg27180294	0
cg14052854	-0.000223245
cg11915634	-0.000170513
cg14072120	-0.000278308
cg01918706	0.00013463
cg08642639	-0.000617692
cg13947225	-0.000824889
cg00855946	0.000354196
cg05579731	-0.000556693
cg16616587	-6.23175e-06
cg02814641	-9.0445e-05
cg10920612	-0.000401172
cg20734569	-0.000339339
cg12990697	-0.000751891
cg01273190	0.000159289
cg03451247	7.510962502896319e-05
cg03515098	0.000264112
cg07141504	9.714169800877752e-05
cg09415518	-5.28262e-05
cg12690246	-0.000193665
cg03231335	5.11799474877235e-05
cg06687617	2.781194192065544e-05
cg23699170	-0.000507674
cg23895689	-7.13422e-05
cg02859319	-0.000549222
cg04619047	0.00024555
cg08094347	-0.00010391
cg09496214	-0.000247227
cg15768040	-0.000210371
cg25813931	-7.25281e-05
cg03945328	-0.000618014
cg13990351	0.000218907
cg05376937	0.000369397
cg03192873	-0.000222199
cg05489166	0.000371831
cg20822818	0.000333701
cg17166812	-6.97881e-05
cg14872454	-0.000520236
cg22930140	0.000226115
rs895767	-0.00014367
cg16763842	-0.000905222
cg17062268	-0.000354669
cg02403379	0.000386292
cg11845620	-0.000105244
cg27029518	-0.000626368
cg00622658	-0.000727672
cg15548418	0.000259927
cg14688238	0.000765711
cg14691324	-6.1496e-05
cg19733139	-0.000432112
cg14404924	-3.67116e-05
cg02895574	-0.000163617
cg11287187	-0.000427819
cg19171969	-0.000713104
cg02954987	-0.00020469
cg10633592	-0.000625519
cg20794567	-0.000139339
cg11558387	0.000530954
cg16905249	-0.000434292
cg04833713	-0.000606388
cg05339942	-0.000238107
cg13901141	-2.44169e-05
cg26112661	0.000795942
cg26347894	-2.60087e-05
cg12434718	-3.03899e-05
cg27050612	0.000202027
cg24372256	-0.000271526
cg03444715	-0.000349012
cg20155875	-0.000559947
cg15653173	-9.04326e-06
cg22353381	-0.000335246
cg25948332	2.730046079726195e-05
cg03967441	0.000184138
cg02969929	-0.000808686
cg13778935	-5.80066e-05
cg26154047	-0.000818176
cg20003322	-0.000311779
cg10285693	-0.000325785
cg23542902	-1.40065e-05
cg11670882	-0.000150668
cg05555337	-5.86781e-05
cg18243910	-0.000135664
cg21469854	0.000278136
cg13743522	-0.000497861
cg14463271	0.000382513
cg22478447	-5.40138e-05
cg18210414	0.000772484
cg14445362	0.000542421
cg22740796	-5.73925e-05
cg05903720	0.000177849
cg11376560	-0.000729733
cg13186559	4.0535375137146394e-05
cg14600345	2.4221826138384584e-07
cg04655481	0.000162164
cg12967723	-0.000164577
cg16029289	-4.6925e-05
cg27269492	0.000210393
cg00746949	-0.000250475
cg01190692	-0.000380202
cg02557695	-0.000103967
cg00741946	3.229678119995297e-05
cg16272868	-0.000729295
cg19099405	0.000350685
cg09717261	0.000231375
cg02667577	0.000125904
cg01189917	0.00023379
cg03766747	-0.000535364
cg06254253	7.937011137753275e-05
cg08211135	0.000585452
cg17819240	-5.13512e-05
cg18919551	0.000290639
cg19395706	0.000349576
cg24128506	-0.000627706
cg04131426	4.989586567263244e-05
cg01777861	0.000334062
cg15428169	0
cg10863225	0.000567731
cg01382363	0.000558578
cg23653935	0.000263678
cg11465301	-8.42811e-05
cg07601008	0.000309666
cg26894079	-0.000214762
cg07987287	-6.9895e-06
cg27209156	0
cg06800301	0.000473503
cg02942509	-0.000594854
cg19977179	-6.02176e-06
cg22507406	0.00116968
cg00459550	0.000223284
cg22754918	0.000771537
cg25095518	9.582929183712123e-05
cg03602124	0.000550749
cg07724986	-0.000411476
cg25276913	-3.58027e-05
cg15780736	0.000307896
cg01012950	-0.000459321
cg08354165	-0.00100079
cg19163695	0.000191561
cg24390913	-0.000193799
cg14538409	0.000387361
cg03646131	-0.000894804
cg02118635	-0.000938839
cg25391944	-0.000422463
cg18025707	-0.000579933
cg03795283	-6.17101e-05
cg25585963	0.000194661
cg04206025	-0.000306414
cg03680790	0.000172557
cg14218481	-0.000100989
cg20001150	-0.000536668
cg08012149	-0.000404848
cg05782974	-0.000116746
cg10515131	0.000544042
cg06597066	-0.000121561
cg24285339	-0.000448818
cg06211456	0.000174819
cg10035812	-0.000506903
cg10911509	-0.000509056
cg09707262	-0.00042798
cg26939381	0.000154137
cg27629114	-0.00045796
cg05043928	-0.00052233
cg08225498	0.000755499
cg15358152	0.000782115
cg18419358	0.000321521
cg25688076	-0.000180054
cg12187002	-0.00110618
cg21719924	0.00083001
cg07184807	0.000417153
cg11735862	0.000106312
cg24536146	-0.000158554
cg14371736	-1.36445e-06
cg16426261	0.000144901
cg24634778	-9.51702e-07
cg19896655	-0.000174927
cg02132633	-0.000750033
cg04885678	0.000303565
cg20492597	0.000457886
cg12696328	0.000483238
cg24425613	3.1210136455947497e-07
cg23402467	0.0001553
cg21665078	-9.52169e-05
cg17840408	0.000125729
cg15771917	0
cg09931855	0.000484884
cg23936664	3.7275914630767484e-05
cg03199300	0.000284294
cg08856224	9.35811376955157e-05
cg20015225	-0.000459551
cg24057263	7.377002833356029e-05
cg17207651	9.405784884233962e-05
cg16527909	0.000447615
cg16388829	0.000389478
cg08703819	-8.11028e-05
cg13747473	-0.00015824
cg26935330	0.000587318
cg19141861	0.000393373
cg01413404	-0.00021851
cg04148710	-0.000287375
cg12284518	0.000471106
cg25890947	0.000169546
cg00846237	-9.14636e-05
cg01177534	-0.000142238
cg25530926	-0.000112516
cg06482943	0.000545279
cg26324464	3.5768064162197033e-05
cg11209395	0.000518724
cg02976843	-0.000532901
cg14739323	-5.25128e-05
cg07564435	0.000271246
cg15923189	0.000166746
cg04490610	-0.000483859
cg03104899	-0.000217692
cg04654489	-0.000122397
cg27039501	7.992009388871125e-05
cg26367275	-0.000818119
cg05100128	-0.000348515
cg09444070	-0.000392287
cg01673755	-0.000765327
cg22845542	5.997840224389327e-05
cg26343298	0.000346778
cg04355430	-0.000173137
cg19347049	-8.03292e-05
cg12795893	-0.000259734
cg11366015	-0.000743616
cg26412374	-1.16177e-05
cg07448417	3.3208904702212067e-06
cg01407406	-0.000718721
cg10995952	0.000277698
cg20292791	-7.99616e-05
cg26034027	-3.41497e-05
cg03108347	-0.000163374
cg06221680	-0.0002223
cg05509101	0.00076329
cg16471100	0.000314851
cg00100963	-0.000710519
cg03230456	0.000121798
cg07721440	-2.04757e-06
cg24019851	-0.000380961
cg09238297	0.000235659
cg02008555	-0.00100067
cg06185909	-0.000484783
cg09764697	0.000141655
cg10359074	-0.000531679
cg23026554	-0.000121951
cg03098981	-0.000596451
cg19725377	-0.000109336
cg07637685	-6.10286e-05
cg12095505	-0.000630691
cg16970761	0.00048737
cg17535314	0.000147624
cg24888049	-3.76905e-05
cg13567542	-0.000389027
cg11406539	6.004164136927777e-05
cg05780637	-7.03537e-05
cg15932350	-0.000423908
cg16413763	-0.000183192
cg12948004	-0.000132218
cg17738677	0.000234719
cg25848559	0.00058448
cg15886596	0.000639155
cg06296640	0.000619543
cg11728787	0.000210457
cg13609209	0.000553885
cg05972316	0.000311339
cg12643679	-0.000722398
cg16144317	-0.000194824
cg04212440	-0.000483002
cg23740652	9.245885987213022e-05
cg00670339	-0.000148529
cg25264507	0.000730611
cg02753826	-0.00089157
cg07206497	0.00039415
cg09881253	3.7530857744778235e-05
cg12632988	0.000353559
cg25088079	-0.000481362
cg19575904	-0.000777962
cg19003257	-0.000364619
cg04993082	0.00037406
cg11705384	-0.000115608
cg14392772	-0.000299182
cg27626702	-5.53844e-05
cg27914612	-0.000245324
cg13863617	-0.000553821
cg17136126	0.000589957
cg19727897	-0.000905577
cg20050031	0.000179243
cg07384165	-0.000275337
cg23610394	0.0006044
cg01689404	2.4490786624785913e-06
cg07498415	-0.000163116
cg01141508	-1.85545e-05
cg04119805	0.000140595
cg04864149	-8.55793e-05
cg23949045	0.000183719
cg24251439	-0.000464432
cg04444324	-9.69221e-05
cg07678559	-8.82596e-05
cg08531000	0.000206361
cg22660908	3.3790220879674977e-05
cg07701833	-0.000190131
cg27190145	2.578583173278153e-05
cg06647332	-8.71005e-05
cg18903094	-0.000146622
cg10071839	-0.000495105
cg17182540	0.000166193
cg17231552	4.662630332015483e-05
cg22315885	0.000525946
cg19004565	-0.000254267
cg23956748	0.000523981
cg10864924	-0.000404193
cg13174898	-0.000293074
cg14128769	-0.000216634
cg21162387	0.000213918
cg15463803	0.000504509
cg03742293	8.702023688064036e-05
cg01080349	-0.000691377
cg23828720	0.000258159
cg27464378	-8.60191e-06
cg08165508	0.000270961
cg17109217	0.000536178
cg08011245	-0.000403624
cg24530089	-0.000483058
cg25559262	0.000175724
cg09448088	0.000410072
cg14343548	0.000108951
cg18651932	0.000167555
cg13142296	-0.000440062
cg10287396	-0.000359491
cg24680439	-0.000877295
cg05751839	-0.000444721
cg06015422	-4.83956e-05
cg08416194	1.1396485194119422e-05
cg09644952	-0.000365773
cg16956133	0.000321066
cg17264702	-0.000922602
cg25273726	-0.000513207
cg01732087	-2.77336e-05
cg08020929	0
cg02097190	-0.00061494
cg26802548	0.000377078
cg07702990	-0.000214777
cg24949040	-4.03451e-05
cg20931972	0.000802798
cg05095774	0
cg00529958	4.323721940884219e-05
cg00441404	-2.36503e-05
cg14984829	-0.000166163
cg24061208	-0.00053734
cg10119313	-0.00030317
ch.9.80193246F	0.000357976
cg11619672	0.000130845
cg23249868	0.000733695
cg27470213	-0.000292171
cg13110738	0.000303189
cg13188263	5.302914400809005e-06
cg07619876	-0.000224408
cg01894064	0.000368221
cg22775831	0.000320041
cg14734668	-0.000400841
cg22377913	3.0359237837924328e-05
cg05110241	-0.00016211
cg16781340	-0.000544123
cg11193781	-9.20173e-05
cg14644410	1.958702777272981e-05
cg12188440	0.000534899
cg06708562	-0.000293886
cg02404632	0.000169616
cg05508084	3.6500969702511828e-06
cg00466425	-0.00077311
cg27535214	0.000241447
cg26095658	0.00020899
cg22116035	-0.000398225
cg17748819	-1.50857e-05
cg05709614	0.000174822
cg07517358	-2.51051e-06
cg00522883	-0.000655372
cg02930200	-0.000182157
cg05916551	0.000446605
cg21844227	5.988827286033851e-05
cg21388553	-0.000170013
cg00690787	-0.000443677
cg04511637	-0.000211967
cg18031746	-0.000174052
cg08162976	-0.000428496
cg17036793	-0.00044772
cg10274392	0.000808382
cg09241928	-0.000131495
cg10091115	0.000627737
cg17758776	0.000110342
cg19084053	2.6565815604889392e-05
cg08073587	8.95213314909303e-06
cg25625514	0.000568224
cg07984614	0.000167887
cg06288355	-0.000330095
cg10265934	-2.02711e-06
cg19752072	-0.000772048
cg23990484	0.000323245
cg08430170	-0.00112668
cg03603214	0.000388231
cg03549755	0.000500322
cg22697332	0.00055989
cg07289618	0.000445534
cg10596440	0.000135503
cg11664375	4.460865878074002e-05
cg16018788	4.197278823615394e-05
cg19688007	-0.000121137
cg20686234	-8.74634e-05
ch.20.2723404R	0.000157526
cg11705170	-0.000582933
cg11649969	-0.000353927
cg16752098	0.000112163
cg10500425	0.000197495
cg09010107	-0.000306972
cg00031722	0.00011674
cg26497532	0.000230629
cg06817455	0.0003339
cg13190493	-0.000318158
cg20973421	-0.000298119
cg10177376	-0.000392447
cg25556225	-0.000165256
cg18329560	0
cg02467478	0.00112898
cg05974984	0.000322857
cg23958911	0.000188824
cg01948367	-0.000844786
cg26292234	-0.000975571
cg01512179	-0.000178433
cg03856354	3.6719882088197487e-05
cg14467181	-0.000185719
cg15612847	0.000337748
cg08634727	0.000383465
cg26558111	-0.00037532
cg06625811	0.000547522
cg06563300	0.000346528
cg22873464	0.000360686
cg23335414	0.000555192
cg13075539	-0.000199115
cg15407965	-4.4226e-06
cg02686197	2.354947227455029e-05
cg09420276	-0.000156256
cg26526501	0.000436058
cg22690263	-0.000518033
cg16872756	-0.000116903
cg03033176	0.000645196
cg04446776	-0.0002098
cg16102975	0.000744041
cg27606974	-7.24322e-05
cg05387399	9.394109792085014e-05
cg04062520	-0.000415483
cg21240736	5.924638123076598e-05
cg19381134	-6.06851e-05
cg23863230	0.000458141
cg21456542	0.000111014
cg22818531	9.306758579565429e-05
cg22517245	-0.000255461
cg11044407	0.000288885
cg03218778	-9.06136e-05
cg18934490	7.368202616459962e-05
cg14390071	3.210040946591617e-05
cg11275526	0.000866742
ch.17.57937656	0.000145929
cg11705278	8.271479234512244e-05
cg07903144	-0.000327586
cg01916918	5.1978538127603434e-05
cg08251341	-7.00632e-05
cg14691529	0
cg21432842	-0.000673441
cg19724610	0.000150888
cg14447077	-0.000783646
cg15804842	-0.000666789
cg24105081	2.372838321279262e-06
cg25185182	0
cg22411579	0.000116407
ch.15.66080799R	-0.000531429
cg20308245	0.000433006
cg17625824	0.000563993
cg06579709	-0.000281288
cg22701672	0.000287161
cg26058166	0.000524229
cg11509492	-0.00022506
cg14418772	-0.000212994
cg12533380	-0.000394328
cg11885249	-0.000209722
cg24629280	0.000396916
cg07016276	0.000351193
cg22958403	0
cg00739238	6.95709942191652e-05
cg17946588	-9.30755e-05
cg01919863	-0.00019514
cg00694107	-0.000153321
cg12556608	-0.000913689
cg21597811	-7.46244e-05
cg06335209	-0.000219909
cg17460285	0.000221244
cg16550438	0.000131281
cg04369018	-0.000210116
cg24670445	-0.000302192
cg11460676	-0.000553971
cg10865498	0.000100501
cg04262848	0.000257832
cg01726564	0.000413014
cg00949861	-0.000333553
cg10338682	2.5666436728627323e-05
cg24194194	-0.000736476
ch.1.114109200	0.000587868
cg07241700	0.000188645
cg07675734	-8.11372e-05
cg14246316	-0.000915237
cg16268484	3.484484881172584e-05
cg03846113	8.988322354323967e-05
cg05304168	-0.000188127
cg08825291	-1.63045e-06
cg12714232	-4.73897e-05
cg04705134	-0.000110348
cg17015731	-0.000183494
cg17471670	9.283609673063822e-05
cg17220749	-0.000155619
cg21786631	-0.000509416
cg09350243	-0.000172076
cg12255774	-0.000177857
cg14014424	0.000580069
cg24525540	-0.00119423
cg00638845	-1.26494e-05
cg01891711	-7.0847e-05
cg10140708	0
cg22240333	0.000397411
cg15921824	-0.000271691
cg18454653	-0.000113264
cg03620975	-5.26389e-05
cg26935986	2.177579803737757e-05
cg21039415	0.000979871
cg15569123	-0.000183732
cg04118695	-0.000565615
cg14451362	-0.000203674
cg18954243	0.000178145
cg09221482	-4.85633e-05
cg12119294	-0.000239321
cg14286514	0
cg02623763	6.856507582520129e-05
cg18915350	-4.58156e-05
cg17062167	0.000294852
cg22521444	0.000262164
cg01238234	-4.55637e-06
cg25390635	-0.000236104
cg05505545	-8.75352e-05
cg26363000	9.978639070859233e-05
cg08626370	-0.000322129
cg19937749	-9.25112e-05
cg07692537	4.172380378496647e-05
cg08088880	5.936885070938159e-05
cg17056731	0.000562826
cg15648792	-0.000348899
cg20104774	-0.000529276
cg16139000	-0.000114495
cg13393978	-0.000203331
cg06789517	-0.000189812
cg21437503	-0.000228921
cg06918918	-6.32945e-05
cg08074041	-6.11076e-05
cg01883540	-0.000197441
cg11384367	0.000424919
rs3825932	8.468083485489414e-05
cg26336701	-5.2759e-05
cg00111253	0.000274309
cg14456191	-7.23844e-05
cg05854850	2.6504539361871415e-05
cg02070028	-8.0988e-05
cg08212172	0.000630939
cg10887304	0.000471766
cg17604223	-0.000245582
cg16461887	-0.0002219
cg20333027	-0.000258571
cg16126992	-0.000621719
cg19633487	0.000835056
cg04390173	-0.00025328
cg16299747	9.680233086706852e-05
cg25891652	-0.000155997
cg12760045	-0.000290798
cg15417249	0.000364311
cg16200531	-0.00051819
cg10741283	-5.93959e-05
cg15993027	0.000124847
cg20756245	-0.000354253
cg03122453	0.000311645
cg00332680	-0.000521355
cg01804934	0.000575071
cg13368519	-0.000155101
cg12450708	-0.000104813
cg14259351	-3.31646e-05
cg12074253	-1.05822e-05
cg07227133	0.000141541
cg24788249	0.00064862
cg12172057	-0.000172982
cg20119212	-0.000186577
ch.10.97899122R	-0.00067207
cg03735043	0.000668497
cg11459648	0
cg24350950	8.751876772543417e-05
cg14448169	0
cg17069331	1.9496262706194913e-05
cg07446691	-0.000152463
cg20547011	-0.000119871
cg00656432	-5.46035e-05
cg13261088	0.000170865
cg16438469	6.313995521453386e-05
cg17416730	-0.000105666
cg25059862	-0.000767715
cg23684878	-0.000622378
cg08981986	-4.76862e-05
cg03861300	-0.000229701
cg14060111	-0.000398252
cg11356705	-3.42224e-05
cg15915632	0.000600403
cg13012653	-0.000671774
cg11180638	-5.71956e-05
cg25795459	0.000488881
cg17541483	-0.000490217
cg08251288	-7.35905e-05
cg02776313	7.817531047703166e-05
cg06631222	0.000608536
cg13388616	0.000209196
cg27655905	-0.000385793
cg08475953	0.000239193
cg11845785	-0.000348196
cg13648318	-0.000283759
cg11687966	-0.000637878
cg08377354	0.000365398
cg16242615	-0.000116235
cg00337305	0.000651047
cg22000999	-0.000598757
cg25537395	0.000119038
cg01998925	-0.000242464
cg12670767	0.000301679
cg16793757	-0.00101604
cg20925811	-0.000135072
cg06562969	0.0005447
cg03909714	0.00024058
cg00276071	0.000482201
cg22718139	0.000102253
cg27191424	0.000119392
cg04312115	-0.000218453
cg16922970	0.000254937
cg26131670	-0.000279145
cg00860808	7.502783264934375e-05
cg14767783	-0.000627906
cg14890578	-0.000207851
cg17518143	-0.000193949
cg21993783	-0.000218911
cg09446896	-0.000540764
cg04062119	0.000185652
cg27132655	-0.000123803
cg03196995	-0.000869869
cg04007303	-4.55565e-05
cg12893852	-0.000346645
cg11458494	0.000205937
cg04088055	0.00012053
cg15124226	-7.40446e-05
cg25602732	-0.000934149
cg17518710	0.000316242
cg21482034	9.645089631239685e-05
cg27843150	-0.000133889
cg15697225	-2.38874e-05
cg27723708	-0.000211436
cg01747664	0.000205056
cg13943074	-0.00012543
cg24142140	0.000558971
cg04467557	5.4233158750966725e-05
cg14029100	0.000121347
cg16139296	-0.00041511
cg19433487	5.850212534360954e-05
cg08176258	0.000642572
cg03964111	0.000304668
cg02796024	-0.000111222
cg20054939	0.000733961
cg01246967	-0.000502131
cg18394120	-0.000361899
cg11368147	0.000457758
cg14475852	0.000148242
cg18305960	-0.000345642
cg21285198	-0.000148024
cg22227808	1.4174891696776373e-06
cg03831939	-0.000206762
cg22121557	-0.000109116
cg25851921	0.000223108
cg17067734	-0.000171628
cg11574620	-0.000141072
cg17802464	0.000118597
cg15868235	-0.000376333
cg12044213	0.000468699
cg25711239	0.000472145
cg25289254	-0.000204108
cg10087771	-0.000235392
cg05962092	-0.00096497
rs73329476	9.298144412387183e-05
cg03571586	0.000161193
cg14486865	-5.33532e-05
cg19037934	0.00106224
cg20964588	-0.000116674
cg22925751	5.551984900430659e-05
cg06400319	4.9998050713952316e-05
cg26078551	0.000145209
cg04966789	-0.000220393
cg13789303	-0.000222004
cg04389772	-0.000173109
cg25116880	0.000245343
cg15649007	-3.68832e-05
cg01697865	0.000389699
cg22166144	-7.95771e-05
cg23957777	-0.000464403
cg20261671	5.713030246808929e-05
cg05390026	-0.00122938
cg02642565	-0.000554614
cg18077587	9.551521579009068e-05
cg03355359	2.631933163499318e-05
cg21137897	0.000464172
cg14204586	0.000394106
cg09550793	-0.000334985
cg06781096	-0.00090284
cg23681440	-0.000516472
cg27016909	0
ch.8.58922341	9.111645422910344e-05
cg09593327	-0.000208905
cg03373393	0.000168324
cg25237950	0.000120546
cg13298466	0.000225439
cg19013796	-0.000669867
ch.12.38717393R	-0.000572188
cg14260530	-0.000353434
cg08991975	0.000240243
cg09863265	-0.000598153
cg25727806	0.00103253
cg03404928	0.000137052
cg14219059	0.000493521
cg24687655	0.000166623
cg02795288	-6.07972e-05
cg09773442	0.000264211
cg09384754	-0.000973504
cg24566261	-0.000304275
cg06287731	-0.000605094
cg08184022	0.000395562
cg10776377	-0.000863213
cg13896673	-0.00038065
cg20340034	-0.000437275
cg16473661	0.000256578
cg16988609	-9.57327e-05
cg10150303	-0.000125584
cg07076816	-0.000184268
cg03710353	9.011748101712475e-05
cg23478098	-0.000131734
cg02382160	0.000212532
cg07717274	-0.000315996
cg23976627	0.000265474
cg23074000	0.000214574
cg21743925	-8.70454e-05
cg20430747	0
cg15685766	-0.000275062
cg19418273	0.000170904
cg22196050	-0.000531522
cg07900387	-0.000229365
cg19219414	4.4992366223998866e-05
cg14232694	0.000126721
cg11840467	0.000556487
cg09132250	0.000340428
cg01475325	0.0001836
cg17869465	-0.000418828
cg18403080	-0.000434207
cg23619814	-0.000320951
cg16254309	-0.000479471
cg06364178	-0.000511112
cg10164120	-0.000308724
cg18347050	0
cg12758147	0.000415534
cg05428706	0.000170953
cg04592016	-9.98046e-05
cg12370833	-0.000721041
cg14649589	-0.000629827
cg04072624	0.000298422
cg10582071	-0.000160091
cg17948174	7.952843240563226e-05
cg19787060	-0.000769762
cg08627193	-0.000365818
cg09420412	0.000625274
rs12483205	-0.00156942
cg14327711	0.000428095
cg22237707	0.000739074
cg15895571	-0.000213163
cg03171770	8.480293259484124e-05
cg11082575	-0.000224574
cg11264298	-0.000359187
cg06175279	-0.000522394
cg00685622	0.000355242
cg00941860	3.1417539179450717e-06
cg09213759	0.000295402
cg23475294	-6.68148e-05
cg10670430	0.000256059
cg12627797	0.000216362
cg23111772	-0.000278425
cg20688791	0.000135551
cg25681177	-0.000229986
cg01013155	-6.56114e-05
cg24263639	-3.96457e-05
cg00730895	-0.000406589
cg01842146	-0.000389371
cg04470989	-0.000146215
cg20648350	0.000453416
cg26655344	-0.000811546
cg05886375	-0.000128891
cg03479611	0.000206473
cg20986443	0
rs2929282	-0.000493092
cg01221233	-0.000170432
cg22002967	0.000251846
cg03020424	-0.000147617
rs4475146	-0.00105882
cg10365046	4.6375280107645414e-05
cg07056668	1.968041691769755e-05
cg21855572	-0.000782381
cg11959481	-0.000721994
cg13112854	0.00025958
cg17490844	-0.000206766
cg24439334	-3.28124e-05
cg15633369	-0.000109035
cg06609193	5.804506872889873e-05
cg16427484	-0.00042124
cg02343604	-0.000178907
cg19885539	-0.000177614
cg05802075	7.13059502244742e-05
cg14940760	5.224313303962844e-05
cg14307826	0.000185393
cg15638540	-0.000201612
cg19810433	-2.55599e-05
cg18843739	-0.000647108
cg18569623	1.1724147926446664e-05
cg02490942	-0.000217054
cg21171704	-0.000126918
cg11037382	6.548350724192581e-05
cg26110474	-0.000172768
cg26197681	9.562727090492222e-05
cg05368949	-0.000452729
cg09686576	-2.63763e-05
cg12036008	0.00010559
cg19076942	0.000258491
cg20320671	1.9335732902579653e-05
ch.1.111835244R	-8.92608e-05
cg15443732	0.000185326
cg24670811	0.000414692
cg15947697	-0.0008883
cg10367666	-0.000124947
cg04385171	-0.000165309
cg00955547	-0.000435567
cg15358164	-0.000151372
cg02982878	0.000615592
cg14092276	-0.000963283
cg07896241	0.000727153
cg23213230	-9.54031e-05
cg05090127	0.00027859
cg22902340	0.000388851
cg12291339	0.000568722
cg24533059	-0.00105002
cg04297958	2.4175016540699465e-05
cg04272632	0.000599834
cg04887172	0.000279812
cg16751949	-0.000219782
cg06285941	-0.000599205
cg27095898	1.6212849501082343e-05
cg04378141	-0.000127478
cg07927219	-4.87844e-05
cg09099708	-0.000206911
cg05058857	-0.000396907
cg15704524	0.000325353
cg07446312	-0.000235263
cg04715503	-0.000399118
cg16402813	-0.000453164
cg15834789	0.00036499
cg16329658	0.000602001
cg17406118	-0.000809407
cg06567042	0.000128394
cg21871232	0.000191127
cg11700192	-0.000399805
cg27053157	-0.000395522
cg20493906	0
cg17671608	0.000284023
cg14670556	0.000418656
cg04179952	0.000498597
cg18781817	0.000843605
cg06875424	9.043815594321183e-05
cg00012761	-9.52039e-05
cg24031277	-0.000695559
cg07190917	-0.000774154
cg06648029	-4.85435e-05
cg12428622	0.000553039
cg16514551	-0.000267342
cg24624577	8.94764515018073e-05
cg09011732	3.568518691017144e-05
cg24036523	0.000638701
cg27274892	4.1616837356237045e-05
cg12319853	0.000170862
cg16252322	0.000146705
cg08383399	0.000290952
cg03960980	-0.000150157
cg12540941	0
cg23163513	-0.000223849
cg15409587	0
cg01495379	0.000856568
cg08906194	0.000211165
cg16007742	-2.38859e-05
cg01043374	-0.00036288
cg17371487	4.8844680753462724e-05
cg09318880	-0.000362687
cg14867656	0.000607788
cg13012686	-0.000230247
cg02098034	0.000329012
cg02157463	-0.000402312
cg04105250	0.00015931
cg04239613	0.000316109
cg13015616	-1.13148e-05
cg10812263	-0.000386586
cg05295286	-0.000517099
cg02331303	0.000182713
cg15780321	7.192223320292344e-05
cg13983991	0
cg19736071	-9.37589e-05
cg04167518	0.000241177
cg00322698	-0.000562797
cg02801995	-0.000236358
cg11472130	4.153334475897716e-05
cg23160566	-0.000717988
cg14615339	0.000102499
cg17204312	-5.73307e-05
cg18712599	0.000181647
cg13874498	-9.46932e-05
cg25729942	0.00072444
cg13345365	-0.000483294
cg00261781	5.738088160467095e-06
cg21966782	0.000362075
cg22932215	-0.000256629
cg13086417	-6.978e-05
cg22557662	-2.75339e-05
cg04950232	-0.000328866
cg21267981	7.408585140476957e-05
cg09037239	0.000120876
cg02723379	0.000148243
cg14474811	-0.000308901
cg11067966	0.000135197
cg12327906	-0.000819844
cg06347739	-2.90927e-05
cg14753631	-0.000518537
cg07175585	-0.00016402
cg02476339	0.000327478
cg01449715	0.000339059
cg06817575	0.000254735
cg10957512	0.00070675
cg11416524	0.00111754
cg06545019	0.00012874
cg08372517	0.000496215
cg07521723	-0.000218225
cg14820360	0.00038306
cg24463746	-0.000382026
cg25476775	-0.000225911
cg22243439	0.000868248
cg12144022	1.5378046342204526e-05
cg03722526	1.924014542207255e-05
cg26286852	-0.000388054
cg16944941	-0.000695881
cg11291872	0
cg06205844	-2.25414e-05
cg15497407	0.000143339
cg09841323	0.000601975
cg01427489	-1.30969e-05
cg12398079	0.000133293
cg07923389	-0.000652164
cg04852339	8.905299578268819e-05
cg08181804	-0.000136659
cg01761758	0.000104176
cg26632875	-3.04107e-06
cg27835518	-0.000122438
cg06752482	-0.000182679
cg12067261	0
cg14041256	9.590312984206267e-05
cg10585974	0.000123258
cg14550031	4.0314514068165605e-06
cg11513371	0.00129551
cg13356709	-0.000248266
cg23454789	-0.000549028
cg00749672	0.000613402
cg17072256	0.000756849
cg05907764	0.000362622
cg23873460	0.000150336
cg26504279	-0.00014104
cg05635359	0.000584687
cg27582252	-0.000388311
rs580682	0.000156886
cg07708516	-0.000112319
cg09872102	0.000384743
cg26167136	-0.000383966
cg20893327	-0.000300339
cg09400566	-0.000543807
cg14486695	0.000149754
cg09865259	-0.000272553
cg27661208	-0.000106761
cg02301528	-0.00018006
cg00431620	1.0511586089031678e-05
cg20705392	0
cg21227253	-0.000195676
cg12693558	0.000387442
rs3789080	0
cg07669121	0.000612381
cg12419608	-0.000340451
cg22331349	-2.01347e-05
cg08087268	0.000134155
cg24159547	0
cg02932321	0.000140986
cg05826245	-0.000604234
cg04743686	-0.000242489
cg03768144	0.000495973
cg10089865	0.000664728
cg07240002	-6.86571e-05
cg04157786	-0.000208205
cg26587639	9.830663612314621e-05
cg09398856	0.000715225
cg22819616	0.000658536
cg10848404	0
cg05844117	-0.000554982
cg14983306	-0.000128576
ch.10.7306241R	0.000484879
cg07472909	1.1502293011529017e-05
cg02428941	-0.000186131
cg00419673	-0.000866335
cg19007948	-0.000454772
cg17461003	0.000178978
cg24326322	-0.000750437
cg08828344	-0.000662555
cg07593845	3.9778115760547474e-05
cg22989419	4.9442182065805166e-05
cg08067245	0
cg13950578	-0.000706542
cg25078427	0.000149854
cg00190795	0.000138556
cg02764499	-0.000229497
cg25293036	0.000110583
cg24218388	-0.00036832
cg00759022	-5.85486e-05
cg22286298	-0.000159904
cg09972317	-6.90124e-05
cg24444249	0.00012399
cg15529360	-0.000263022
cg10553910	-3.73346e-05
cg04105013	5.677766325077795e-05
cg19132242	-0.000147872
cg21127914	-0.000603125
cg23392963	0.000580266
cg06989083	2.1079065194937288e-05
cg17915676	-0.000575733
cg22672779	0.000260426
cg25945259	-0.000582435
cg26276395	0.000255957
cg15735102	-0.000458102
cg22792449	8.531346624863674e-06
cg25732028	0.000637232
cg08627542	0
cg11930955	-0.000516264
cg00065658	0.000233596
cg03034365	6.324191456948013e-06
cg04446128	-0.000227638
cg15592626	0.000367551
cg09663193	-0.000521313
cg19680103	-0.000207709
cg07167608	-0.000336218
cg13368983	0.000472677
ch.2.84651427	-0.000464576
cg20821300	0.000273796
cg21587413	-0.000162591
cg07235577	0.000396397
cg16265214	-0.000341864
cg16709281	0.000403898
cg20288220	0.000499077
cg23732629	0.000389111
cg23777956	-0.000598571
cg24527560	-0.000604592
cg24663984	0.000776747
cg11664903	0.000119258
cg10687087	0.000200003
cg12463238	-0.000652923
cg20537531	-0.000201465
cg06815976	-1.80775e-05
cg26509049	-0.000455382
cg07384708	-0.000862968
cg23244877	0.000460378
cg26480144	0.000495534
cg04072153	-0.000184267
cg16899498	2.6173120922244675e-05
cg21051063	-4.73766e-05
cg07880943	-2.46377e-05
cg13017929	0.000302405
cg21169275	0.000407362
cg14128419	4.6097185990110726e-05
cg16582986	0.00103388
cg05050421	6.380295600886938e-05
cg03360278	-0.000470825
cg14133681	-6.55983e-06
cg04038584	-0.000490403
cg04512950	0.000234558
cg06060754	-0.00055725
cg13247875	0.00060074
cg08994445	-0.000290406
cg17355865	0.000181663
cg00386928	-0.000660867
cg15286615	-0.000902793
cg07710494	0.000118419
cg23861852	0.000194293
cg00673344	3.5643873533830195e-05
cg01204487	6.531678162720884e-06
cg01795081	-0.000386086
cg01167495	0.000215065
cg03671597	4.974394587309469e-05
cg09368761	0.000214199
cg07005131	4.8281070496070625e-05
cg18229313	3.610797133458317e-05
cg07482257	0.000505539
cg05239520	-0.000106499
cg11518981	-5.30582e-05
cg10714061	-0.00040114
cg19483007	-0.000335847
cg25357696	0.000299684
cg14893210	-0.00035358
cg22511684	-0.00039967
cg13219147	-0.000702802
cg02838492	-0.000401529
cg04473508	-0.000153674
cg13585662	0.000426284
cg19295583	0.000297913
cg13282195	-0.000740316
cg25841334	-0.000101296
cg23407561	-0.000184152
cg20578417	0.000113552
cg10423175	0.000605307
cg27542466	0.000315516
cg22980242	-0.000628604
cg07180649	1.997613293123118e-05
cg09930648	-0.000871714
cg26297207	0.00013436
cg18956300	-0.000859975
cg12639619	-0.000351256
cg18599797	0.00043269
cg11770716	-0.000322138
cg07930159	6.660059679483902e-05
cg15709401	-0.000336162
cg19643272	-0.000371903
cg12005098	0.000731748
cg15304233	-6.86228e-05
cg24832176	0.000164433
cg04434838	-4.87436e-06
rs259139	0.000369273
cg06259767	0.0004218
cg24671734	0.000146051
cg23270924	-0.00047391
cg14141535	-5.98052e-05
cg06846976	2.1283771725521607e-05
cg06051311	0.000560667
cg24852446	1.9317375974930827e-05
cg11909631	4.4740512803770213e-05
cg21253792	0.000191155
cg13241631	2.3166677456731787e-05
cg09820913	-0.000286789
cg04157962	-0.000526074
cg12483793	-0.000106111
cg14044209	5.4539809451523395e-05
cg22486630	-0.000138373
cg25397663	-0.000308842
cg08608240	-0.000382522
cg04356344	0.000250081
cg04862633	0.000538557
cg27728683	-2.92082e-05
cg15577836	0.000352102
cg21838554	-0.000678412
cg13636477	-0.000416438
cg16549389	0.000429124
cg26058971	-0.000287548
cg26553501	-0.000238645
cg17764325	-3.74951e-05
cg21649258	-0.000241256
cg13256160	0.000135901
cg18067096	-0.000954862
cg04049499	-0.000290817
cg16803791	0.000301874
cg23833639	0
cg27177308	0.00036102
cg14357604	-0.000246329
cg24146100	-0.00032625
cg16261623	-0.00047314
cg04523427	7.804523812170351e-05
cg05300966	0.000404118
cg04772424	-0.00025866
cg19391010	-9.70122e-06
cg07838270	0.000586301
cg17489939	-0.000457819
cg14488592	0.000391761
cg19117005	0.000552435
cg22373687	-0.000248732
cg07826747	0.000140925
cg13490979	1.1000990144784925e-05
cg09948448	-0.000239067
cg05770389	-0.000375909
cg21150330	-0.000181161
cg12984580	-1.74406e-05
cg05757345	-2.20978e-06
cg08164151	-0.000250725
cg13420413	-0.000159686
cg27572120	0.000526527
cg02672759	-0.000213593
cg01197411	8.94159569926529e-05
cg25317746	-0.00034181
cg19051618	0.000224225
cg12152558	0.000203128
cg26211724	-0.000666981
cg07836370	-0.000168748
cg26923779	0.000385861
cg09909261	-0.000680543
cg19184466	-0.00129955
cg02879515	0.000161352
cg12068069	-8.84532e-05
cg10751282	0.000569376
cg18868692	0.000229981
cg06500646	0.000194048
cg06580800	0.000175427
cg16723805	0.000400018
cg20495370	-2.63578e-05
cg06827361	-0.000362402
cg14659532	2.7794355296264843e-05
cg01116244	0.000381366
cg06875638	-0.000116564
cg12917852	0.00010634
cg00314943	0.000741125
cg09567511	-0.000317295
cg15706163	0.000917475
cg06301591	-0.000134336
rs7042864	0.000370698
cg27288091	-0.000107157
cg09062708	-0.000643374
cg20491838	-0.000268255
cg02546690	5.846345850350623e-05
cg06243638	-7.84122e-06
cg19294872	0.000347581
cg19627213	0.00033453
cg15380836	-0.000507135
rs12129573	-0.00129333
cg18234115	-0.000472932
cg17697095	-0.000344951
cg22000277	0.000312218
cg24905316	-0.000234369
cg07636095	-1.30953e-05
cg10272141	1.9245907514947664e-05
cg07949433	0.000346261
cg01485408	-0.000111121
cg27517240	0.000151042
cg07978005	-0.00101695
cg02365404	0.000271611
cg07804324	0.000139921
cg09846084	-0.000402423
rs254560	0.000203839
cg04003990	0.000308777
cg16915979	-0.000153502
cg13196094	0.000177136
cg06861330	-8.47074e-05
cg16228115	0.000112652
cg03717364	0.00015955
cg23184711	2.39251031736049e-05
cg17395122	-9.30423e-05
cg08790793	-6.49183e-05
cg14995991	0.000360821
cg18666492	-5.38711e-05
cg21041190	0.000209054
cg06029905	-2.07415e-05
cg13686115	5.4928582086018254e-05
cg03856169	-0.000182283
rs10796216	0
cg15553673	0.000201734
cg17218161	0.000476811
cg23928715	-0.000272345
cg04519969	-0.000281025
cg25366140	-0.000252273
cg05044449	-0.000464851
cg25039930	0.000153598
cg22272840	-0.000228024
cg09152866	0
cg14171963	0.000236809
cg09009821	-0.000304197
cg05970317	0.000502974
cg17061457	0.000147913
cg04775890	-0.000204199
cg24629356	-0.00058502
cg03760691	0.000254888
cg15983930	-0.000141905
cg04996187	0.000203585
cg03309770	-0.000357989
cg01548300	-0.00073535
cg26936480	3.080013469642862e-05
cg11677260	0.000369937
cg08706476	-0.000651734
cg13346936	-1.62186e-05
cg18371078	-0.00040685
cg18187616	0.000290178
cg01658277	-0.000105937
cg16277542	0.00109278
cg25879936	-0.000523617
cg15572876	-0.00066771
cg15405588	0.00103268
rs3217901	0.000163534
cg25066020	0.000120791
cg00760203	8.447095447535545e-05
cg00287731	-0.000280905
cg05403634	0.000389678
cg05893047	-0.000546767
cg22875902	0.000326909
cg09393448	0.00035465
cg15587955	0.000186679
cg26819611	-0.000256788
cg05160234	2.1124935948838553e-05
cg27132996	9.199132902120752e-05
cg12603991	3.727037059984206e-05
cg27914556	0
cg20974196	-0.000610144
cg00512290	-0.000416477
cg17321296	-0.000664906
cg14592794	-0.000461277
cg21081244	-0.000185906
cg03874358	0.000438546
cg15801257	-7.74805e-07
cg15372689	-0.00011117
cg23315980	-0.000288411
cg07895136	-0.000615476
cg03506372	-0.000724249
cg12654947	-0.000446637
cg22411884	-0.000251678
cg23629910	-0.000201995
cg14823935	0.000175421
cg16955996	0.000625008
cg11723055	-9.16293e-05
cg25107791	-0.000268197
cg00946729	-0.000705974
cg06443431	-0.000181246
cg16096641	0
cg01501407	-0.00038226
cg16248435	0.000883856
cg09363491	7.710037177977407e-05
cg01187014	0
cg27029182	0
cg19980381	-0.000305668
cg05215575	2.4466896020874975e-05
cg06260501	-0.000379549
cg11503661	7.852344251898366e-05
cg04104132	-0.000237572
cg01991787	-0.00055104
cg09933429	-8.45416e-05
cg09923953	-0.000211793
cg04259341	-0.000378566
cg15164871	7.88548852769462e-06
cg27353330	-0.000112324
cg06345283	5.877870042947234e-05
cg04962373	-0.000308169
cg10460168	-0.000220832
cg20717228	0.000449674
cg25289921	-0.000154967
cg25509697	-0.000118889
cg14592429	-0.00012483
cg14692565	0.000556484
cg01985728	-0.000328034
cg06636592	0.000447829
cg23047203	0.000229315
cg05203111	-0.000225713
cg10802680	0.000234485
cg24235197	-0.000225503
cg03686959	0.000191672
cg19713447	0.000319591
cg15794326	-0.000717443
cg03893901	0.000112956
cg13001537	-0.000397093
cg02742294	-0.000745752
cg08424360	-0.000638886
cg16074651	5.767022136084136e-05
cg05574272	0
cg07459525	-0.000381117
cg12694142	0.000346163
cg13717566	-0.000118647
cg20397543	-0.000217718
cg21546991	5.6172024860852394e-05
cg27428740	-1.4466e-05
cg16734549	0.000318623
cg08059112	0.000146734
cg13452848	-3.97813e-05
cg10794439	0.000554194
cg06116549	-0.000798236
cg11640565	-7.2132e-05
cg11885674	0.000317615
cg10410263	0.000329214
cg12703469	-0.000243321
cg14419560	0.000123622
cg14889350	-5.45407e-05
cg14812788	-0.000630769
cg16262173	-0.00101836
cg03547181	-0.000333505
cg18156272	0.000218872
cg02063817	-0.00104528
cg13459244	0.00101459
cg14463679	0.000195789
cg14097509	6.404367571851427e-05
cg11184439	0.000108128
cg14375050	-0.000174678
cg01882925	0.000373122
cg06695406	2.73551906127934e-05
cg07514107	-0.000760166
cg11062466	2.237158686949289e-05
cg18532548	-0.000222249
cg07299425	0.00106675
cg21687563	0.000210652
cg27162998	0
cg22268936	-0.000210496
cg25862299	0.000973721
cg04204002	0.00015658
cg23164855	7.532428329900647e-05
cg18713032	0.000288076
cg16404005	-0.000320914
cg25483720	0.000250179
cg20475958	0.000335078
cg00157169	0.000181617
cg10317026	0.000175996
cg03410370	0.000359314
cg16475993	0.000215558
cg15337006	2.3384555781808845e-05
cg00796552	-8.4649e-05
cg02992228	-0.000123372
cg13921660	-0.000246522
cg09851528	-0.00011555
cg20832020	0
cg26157939	0.000220505
cg24110648	0.000883295
cg15108048	-0.000223248
cg04054731	-0.000352617
cg13163169	-4.79672e-05
cg12277524	0.000670924
cg16021018	-0.000102647
cg18643473	4.389392837728749e-05
cg13814517	8.912144996830455e-05
cg25382826	-0.00083717
cg04525892	-0.000362936
cg09978321	9.696310084906136e-05
cg23952566	0.000207577
cg07310671	0.000329176
cg06627767	-0.000768934
cg21312995	-5.3197e-05
cg27210490	-8.10826e-05
cg06551661	-0.000409992
cg03514381	4.103147123291167e-05
cg11464842	-0.000205497
cg19063176	-0.0002153
cg00683732	-0.000461866
cg03479296	0.000179057
cg09510202	-0.000457184
cg14669024	0
cg20712856	-0.000131823
cg04130549	-0.000127443
cg24900666	-0.000207537
cg04882972	2.808178819537795e-05
cg20477656	-0.000242625
cg04795484	-0.00011951
cg16108521	-0.000642198
cg01234517	0.000556211
cg00101436	-0.000270858
cg23939065	2.5599931836017114e-05
cg18565856	0.000696953
cg13931559	0.000374729
cg07687172	-0.000132787
cg19770426	0.000495942
cg09476170	-0.000273155
cg12644625	-0.000193572
cg12048561	-0.000655553
cg07716437	-0.000198671
cg08519930	-0.000296799
cg01914118	-0.00113085
cg27453133	-0.000559231
cg24804707	0.000151159
cg22158929	-0.000573896
cg25403868	0.000620884
cg15274556	-2.9015e-05
cg08530484	-0.000410112
cg04060128	0.000159045
cg15396933	-0.00019907
cg15821889	-0.000391494
cg27614907	-7.6236e-05
cg20655350	0.000452844
cg09352000	0.000192497
cg16682683	0.000109259
cg05025427	0.000373745
cg06312004	-0.000171446
cg12297092	-0.000203405
cg25805189	-0.000250201
cg09518415	-0.000324126
cg24672624	0.000533641
cg21614535	-0.000223949
cg13087069	6.237421286931992e-05
cg15473868	-0.000306451
cg04209727	9.137122765473163e-05
cg25757291	-0.000185003
cg00673195	0.000143654
cg13800240	0
cg26478297	0.000889779
cg15476994	-2.43931e-05
cg15974791	0.000173869
ch.2.133302164	0.000251065
cg21195277	-0.000524885
cg01350368	-0.000232671
cg14847295	0.000591319
cg01159576	-6.06736e-05
cg10081500	-3.83022e-05
cg15544633	0.000256786
cg11329327	-0.000413606
cg25105917	-0.000190407
cg03460132	0.000100922
cg15746445	6.0074914960046646e-05
cg10104252	-0.000582624
cg06334380	-1.90667e-05
cg15006869	-0.000200363
cg18320137	0.000471259
cg00081827	0.000222687
cg08049592	-0.000283683
cg05526015	0.000538117
ch.10.86045777R	0.000323176
cg21382287	-0.000680925
cg02445190	0.000504537
cg02682988	-0.000656159
cg11168989	-0.000158339
cg23495288	-0.000242115
cg23765843	-0.000136848
cg26776805	2.6505188921114593e-05
cg07026433	0.000468543
cg19516944	-0.000540196
cg23277328	-5.3682e-05
cg01185138	6.875067390845007e-06
cg01804252	0.000382631
cg02273291	0.000345645
cg17319198	-0.000121738
cg15930777	0.000192473
cg23707540	0.000795452
cg26825784	0.000125241
cg20679788	6.813596843845593e-05
ch.4.44373532R	0.000165453
cg22330094	-0.000979246
cg07438421	-0.000584198
cg00069701	-0.000756722
cg18162266	0.000104511
cg08623494	0
cg26261940	-0.000381264
cg08464505	0.000384745
cg19365242	0.000372001
cg06786050	-0.00037193
cg16043227	0.000382872
cg25072947	0.000334872
cg07071376	0.000215083
cg00206542	-0.000102369
cg15400401	-3.13567e-05
cg16090800	0.000442826
cg17332306	0.000345741
cg23460288	0.000417559
cg18237178	-7.5252e-05
cg13327785	-0.000453428
cg04829713	0.000292652
cg06760368	-0.000150506
cg08482308	-0.000685784
cg15772924	-6.69716e-05
cg10451425	4.479009902757533e-05
cg19933954	7.18474481869263e-05
cg21664107	-0.000210371
cg08943293	-0.000201562
cg19645721	0.000209162
cg13448633	0.000113372
cg16241200	-0.000451455
cg14297940	-0.000331566
cg10590964	0.000129158
cg16571786	-5.84694e-06
cg12661198	-0.000595052
cg13916672	-0.000298964
cg10140957	-0.000340509
cg13786849	6.066276699957159e-06
cg17514766	5.989856044917203e-05
cg20544852	-0.000549505
cg27091764	0.000172998
cg17573724	0.000285827
cg27634291	0.000227544
cg00439590	-0.000126799
cg20465264	0.000561222
cg02345441	-0.00056488
cg23611722	0.000226907
cg12912394	0.000439422
cg02737130	0.000413991
cg13222118	-0.00016858
cg18134728	-0.000671125
cg20625599	0.000306306
cg23236102	0.000275899
cg03540175	-0.000449202
cg08807892	0.000574414
cg14568384	-0.000529088
cg16282160	2.752193975207772e-05
cg14486005	0
cg24246620	4.005663082817366e-05
cg21376733	0.000710754
cg22795628	0.000758474
cg26843430	8.882957117765376e-05
cg19092322	-0.000140444
cg11978884	2.7940501729312617e-05
cg24914588	5.880428234264064e-05
cg26657018	9.311968898667518e-05
cg23789700	-0.000244893
cg07547719	-0.000129935
cg19994509	-0.0009919
cg01956154	0.000770641
cg21128365	0
cg09215168	-4.67021e-05
cg19161787	0.000233903
cg01323777	-0.000351695
cg25329211	-0.000680561
cg17010564	0.000511472
cg01107874	0.000318588
ch.20.9278080	0.000276563
cg05710032	0.000590389
cg09347639	-1.4456e-05
cg11668529	0
cg14016363	2.0604471323333926e-05
cg11015549	-0.000248085
cg14538353	5.130297031706261e-05
cg16632048	0.000579895
cg21754618	-0.000283377
cg11373436	-0.00018836
cg16378410	6.411576250258894e-06
cg08577160	0.000257734
cg04528801	0.000557295
cg02933938	0.000434501
cg11170570	0.00027009
cg25769766	0.000176316
cg21087321	0.000621641
cg08777095	-0.000134595
cg26600515	-0.000364087
cg11233854	-0.000302859
cg11538482	0.000376507
cg12064929	-0.000458
cg11341144	-0.000347029
cg08904445	5.520179537737011e-05
cg24499891	0.000846108
cg00738635	0.000417607
cg01359538	-0.000127675
cg18879160	0.000140897
cg02479811	-0.000129622
cg01476003	0.000549769
cg25749248	0.000204423
rs9568867	-0.000154219
cg07006091	-0.000246207
cg13709682	0.000123927
cg27663938	6.284440106919926e-05
cg02441768	0.000396969
cg25143990	-0.000399158
cg05147525	0.000455276
cg07956876	-2.9992e-05
cg27314558	-6.55555e-05
cg07799223	-0.000296043
cg26308357	-0.000182342
cg00318643	0.000389517
cg12633270	-0.000135168
cg17197162	-0.000364829
cg05584759	-0.00014698
cg00213192	-8.29229e-05
cg13840239	7.89068047757374e-06
cg07345739	0.000361954
cg01609705	-0.000447912
cg12312386	0.000446405
cg27719505	-3.34132e-06
cg14916815	0.000155932
cg26726325	-0.000165602
cg15298719	0.000425191
cg03510323	-0.000432711
cg15421397	9.495263391076101e-05
cg07153017	-0.000314173
cg04190002	-0.000543018
cg03245411	-0.000790278
cg16318221	0.000326851
cg19702556	0.000182659
cg01057962	9.953256861263946e-05
cg04701630	0.000188118
cg24387129	-0.000543293
cg12062229	-1.01986e-05
cg03508765	-9.85948e-05
cg17334114	0.00044858
cg15706223	0.000174616
cg21809161	-0.000411522
cg05879418	-0.000420949
cg19690090	-0.000483561
cg12686134	-0.000287988
cg08181282	-0.000230233
cg09328997	-0.000287984
cg04055659	-0.000679917
cg06333742	-0.000355596
cg00513800	0.000338285
cg11507059	0.000428221
cg13512890	-0.000230593
cg17171150	-0.00010029
cg04531030	9.966472498283472e-05
cg17928319	-0.000321525
cg18740428	0.000307062
cg27555880	0.00029692
cg04748616	-2.73447e-06
cg09044537	-9.81305e-05
cg03395457	0.000276414
cg27205665	0.00036278
cg15607111	-8.33502e-05
cg24898863	-2.8064e-05
cg08667899	-8.03774e-05
cg08160723	0.000159734
cg11474565	-0.000518882
cg06694446	-0.000258509
cg16931429	0.000288776
cg05510723	0.000282467
cg08497487	-0.000386524
cg23533707	0.000139858
cg10123654	-0.000119626
cg09625253	0.000810832
cg03445006	-0.000248857
cg06426744	-0.000476706
cg07327781	-0.000266139
cg23544472	-0.000554421
cg03999137	7.855964725053567e-05
cg05655613	0.00013888
cg26400491	8.22144900352607e-05
cg14069347	0.000334901
cg22231163	-3.10419e-05
cg23881658	-0.000550716
cg16758041	-0.000763143
cg03776627	-0.000230474
cg27178191	0.000185457
cg00617568	0.000231335
cg02124382	2.723648171079439e-05
cg06582782	0.000643673
cg21414048	-0.000286531
cg20490751	-0.000146435
cg16580935	6.784024506519755e-06
cg00938791	-0.000232777
cg15000124	-0.000140077
cg21861233	4.620477263489235e-05
cg11353598	9.194085196905685e-07
cg01192291	-0.000294335
cg14435658	4.4840104312419526e-05
cg22529669	-0.000490323
cg21326480	-0.000129806
cg04230976	3.2277516005143315e-06
cg13012821	-0.000786153
cg26141324	-0.000479483
cg27195771	0.000262996
cg06945974	0.000732498
cg15972151	0.000229742
cg06767052	-0.000138307
cg19714262	-0.000210389
cg27634266	7.566134027238436e-05
cg19903532	0.00024007
cg13561390	0.000245604
cg02624377	2.6348333554740068e-05
cg04893543	-0.000300504
cg10177944	0.000112098
cg16039657	0.000554056
cg24873036	-0.000501822
cg22307508	-0.000660724
cg25013095	-1.02401e-05
cg20469689	-0.000360103
cg12256621	0.000669856
cg12752325	9.080075732370136e-05
cg15725440	9.951620009130759e-06
cg10774529	3.719284988854042e-05
cg25141787	0.00111945
cg21266698	0.000135807
cg19949137	-2.27707e-05
cg21270243	0.00021732
cg22658466	0.000501094
cg09812051	0.000157316
cg25126296	8.706771720484392e-05
cg25848570	0.000626604
cg05893551	2.1646970509233717e-06
cg15108547	-0.000271699
cg10389805	0.000465586
cg04470676	0.00048753
cg13617170	-0.000143779
cg18749799	-0.000166942
cg25483867	0.000139582
cg01922996	-0.000262087
cg14477860	0.00010967
cg13374172	0.00022588
cg16776874	0.000182649
cg05129572	-0.000308995
cg13948041	-0.00024809
cg20716209	-0.000672839
cg24758392	-0.000903775
cg01074104	-0.000100112
cg16762076	0.000559557
cg01706544	4.197860546201493e-05
cg06104793	0.000262157
cg16258807	8.328917464758008e-05
cg03622594	-0.000542318
cg23132669	0.0005711
cg24498159	0.000579725
cg25573368	-0.000166443
cg27143412	-7.67855e-05
cg27691758	-2.59251e-05
cg07565743	0.000501538
cg17094065	-0.000625167
cg21979287	0.000314646
cg04242132	0.000188014
cg18756557	0.000109745
cg23939093	0.000819418
cg25706713	0
cg08965337	0
cg00107141	-0.000308397
cg00054706	0
cg20367271	0.000647947
cg26744305	-0.000183839
cg09351997	0.000190169
cg26140911	-0.000501721
cg06549901	0.000329148
cg09803321	-0.000732545
cg17904205	-6.52663e-05
cg26062856	0.000191122
cg12559063	0.00043808
cg09277089	-0.000260915
cg18554502	-0.000348322
cg14392652	0.000470093
cg18767636	-0.00044848
cg01668099	0.000350295
cg16586192	-0.000266795
cg27192168	7.890918788176421e-05
cg09221697	0.000409076
cg14631541	-0.000454557
cg04198914	0
cg06308109	0.000441838
cg07019386	0.00033776
cg14634738	-0.000361554
cg22029157	3.7160286189226583e-05
cg11537577	-0.000298953
cg12364922	0.000492143
cg03264729	-3.56673e-05
cg09521093	0.000100353
cg13123009	3.947848108201771e-05
cg18113355	-0.000122158
cg25334892	0.000551837
cg15284019	0.000289962
cg16526732	0.000767173
cg18085923	-0.000130872
cg04340501	9.382605638005936e-05
cg25483828	-0.000297141
cg23505644	-0.000182006
cg20813374	0.000500731
cg26895381	-0.000172143
cg08809998	-0.000482085
cg09284517	5.337934892023739e-05
cg24250123	-0.000262403
cg25906442	-0.000574238
cg15060012	-0.000308987
cg24537993	-0.000312631
cg19592235	-0.000686746
cg16394290	-0.000219264
cg18042004	-0.000959804
cg00376639	0.000345421
cg16711686	-0.000163697
cg00863318	-0.000276545
cg25904878	-5.27701e-05
cg09349235	-0.000601271
cg14898892	0.00029441
cg12878216	0.000223229
cg20457275	0.000780143
cg00065665	-0.000269647
cg25715134	0.000324907
cg09033139	9.465974143073623e-05
cg16149007	0.000411318
cg24687432	-0.000480638
cg18618194	9.840038494133206e-05
cg08118908	-0.000228378
cg09237613	-0.000113923
cg14588590	8.478313122387853e-05
cg22442515	-0.00016715
cg06826795	0.00014205
rs1158167	-0.000312687
cg09816661	0.000199289
cg22143585	0.000297206
cg19273773	-0.000246934
cg22493372	0.000127376
cg01118264	0.000360856
cg22707529	-2.05686e-05
cg04829509	0.000297217
cg24095842	-0.000116352
cg19727827	0.000487981
cg09859491	0.000554559
cg25046867	-0.000165597
cg19295503	-0.000233088
cg14136831	-0.000514036
cg00699945	2.5985232125687757e-05
cg06214716	-8.65e-05
cg09379843	-0.00034722
cg01224520	0.000198868
cg16356531	-0.000735763
cg24794433	-0.000239097
cg06567037	-0.000548389
ch.12.9379220R	0.000103606
cg07078958	4.799760006272054e-05
cg09530438	-0.000118293
cg08908441	-6.47568e-07
cg22525688	-0.000270809
cg02070118	-0.000465989
cg02230650	0.000103514
cg02814135	0.000143322
cg04904026	-0.000800156
cg09269090	0.000323747
cg17458922	0.000157956
cg16031846	-5.24934e-05
cg00324592	-0.000190356
cg15857211	0.000295254
cg01547064	-0.000102082
cg01261798	-0.000195299
cg22532650	-0.000227342
cg13966575	-5.85325e-05
cg08809755	-0.000302504
cg24794964	6.285907645469886e-05
cg11176694	0.000188149
cg11231240	3.465818668701831e-05
cg14377885	-0.000131785
cg12606694	-0.000689104
cg25886456	-2.25991e-05
cg21189438	-4.84044e-05
cg04893180	-0.000903854
cg10922935	-0.000537252
cg01235203	-0.000359742
cg09372256	0.000165647
cg00647879	7.691857009701334e-05
cg01137532	-0.000242507
cg20947775	0.000381089
cg22582126	-0.00018934
cg22761482	0.000272001
cg02447620	0.000286413
cg12647251	0.000116224
cg22882325	-0.000429893
cg16887334	-0.000686138
cg21268659	-0.000808024
cg08262608	-3.66881e-05
cg00214970	-0.000260034
cg00242344	4.585810230811199e-05
cg10381915	0.000116878
rs7433306	-0.000211953
cg20697042	-0.000173814
cg27376924	0.000354597
cg07645461	-7.51319e-06
cg19630667	-0.000126008
cg11975732	-6.40904e-05
cg26457237	-0.000170837
cg13051970	0.000326668
cg04720348	0.000661999
cg05919388	0.000162451
cg15256315	-0.000716057
cg25666403	9.921207291159133e-05
cg05296770	-0.000184485
cg20128814	-5.08167e-05
cg05269806	0.000584879
cg24021129	0.000430599
cg18811002	-0.000157479
cg19995459	-0.000176653
cg22182977	-0.000247365
cg27715023	7.119882518224456e-05
cg08247494	0.000437462
cg13020466	0.000244907
cg02201930	0.000615011
cg16340268	-0.00044256
cg16676011	-0.000128081
cg25646711	0.00077046
cg06905511	-0.000164778
cg05137443	-0.000341329
cg05311623	-0.000242647
cg06917015	0.000216042
cg07888334	0.000562504
cg21110879	-0.000107543
cg15441466	0.000440966
cg09380330	-2.75898e-05
cg08626871	7.780287905444051e-05
cg03439662	0.000114917
cg01119875	8.216760073844182e-05
cg09383907	-2.99189e-05
cg18909235	0.000135015
cg16971225	-0.00028433
cg20765278	0.000584133
cg09185884	0.000130156
cg08318364	-0.000205373
cg06365057	0.000262879
cg16565913	-0.000188235
cg17087681	-0.000369395
cg23814639	-0.000315647
cg23481109	0.000478369
cg16340618	-0.000501976
cg09366823	-0.000537107
cg27029018	-0.00082796
cg27445627	0
cg15941089	0.000732902
cg21023071	0.000334005
ch.6.3276431R	9.747366678610577e-05
cg10453343	-0.000443145
cg08195029	-0.00060661
cg17405405	-2.95437e-05
cg21546322	-6.28215e-05
cg08999896	-0.000498144
cg10898320	-0.000943033
cg07831032	-0.000653557
cg20366036	-0.000621063
cg25529102	0.000369153
cg13582028	0.000144995
cg27144201	6.065682495579617e-05
cg04043302	0.000208356
cg14079902	-3.90063e-05
cg12976572	0.000417765
cg17228200	-0.000408394
cg11749284	4.651841547618172e-05
cg03195881	-0.000194953
cg23496195	6.489334370317375e-05
cg27319227	-0.00164697
rs11220462	0.000247084
cg11483215	0.000107894
cg10111855	-1.63733e-06
cg13838969	-0.000431249
cg17465423	0
cg13582437	-0.000289156
cg23013958	-0.000118117
cg01416850	-0.000358092
cg01169624	2.773690106180645e-05
cg04934595	-0.000238269
cg17322358	0.000753365
cg11351471	-0.000145777
cg11455440	0.000337036
cg26919100	-0.000138789
cg07033372	-0.000704923
cg04092800	-3.95679e-05
cg17257175	0.000849638
cg09075268	-0.000216955
cg04672412	-0.000434541
cg15877295	-0.000356095
cg25406779	-0.000474783
cg13911801	0.000490253
cg14210726	0
ch.1.76530145R	-7.56926e-05
cg00364028	-0.000430079
cg13751226	3.1688070611650776e-06
cg12025996	-0.000249385
cg02382109	0.00048092
cg19218406	4.852122037911007e-05
cg00464667	-0.000142162
cg05960222	0.00096011
cg13148805	-0.000214279
cg16284299	0.000350841
cg24354475	6.723822351976401e-06
rs11665748	0.00064654
cg08299223	-0.00021114
cg05400823	-0.000468818
cg08462879	0.000217417
cg09941833	0.000526585
cg05545915	0.000208175
cg13522882	4.402472824746342e-05
cg18066827	0.000435166
cg04066552	0.000350232
cg05330344	0.00025611
cg03768001	-0.000622736
cg24868609	-0.000317801
cg21773633	2.8362564111754715e-05
cg14354057	-0.000469949
cg15912732	0.00052514
cg00208728	7.392265859956313e-06
cg11893552	-0.000657507
cg15534561	-0.000258931
cg07701986	-0.000168124
cg25523910	8.528116097949121e-05
cg14417784	0.000133463
cg10181911	-0.000116038
cg08121774	-0.000451881
cg24738993	9.083273220222447e-05
cg21172484	0.000590393
cg05587371	-0.000496161
cg04242464	0.000238109
cg08654915	-0.000261247
cg00927839	-0.000301244
cg06593322	-0.000427163
cg05269080	0.000305809
cg03170769	0.000348081
cg15930056	0
cg17741101	0
cg01163720	0.000453362
cg24400983	-0.000820546
cg00920799	-0.000413575
cg21587093	0.000956795
cg16172542	-0.000418193
cg06854931	0.000299418
cg10313313	0.0014404
cg06275684	-7.60811e-05
cg24879951	2.0389102972362015e-05
cg06373869	4.7619554389805045e-05
cg27277498	-0.000317557
cg03045918	0.000336135
cg19826070	0.000543009
cg05115087	-0.000210509
cg05324894	0.000126354
cg11041786	0.000375939
cg06880420	1.973877542725961e-06
cg10859192	-0.000427447
cg12996171	0.000289553
cg11755245	0.000131172
cg04659450	-0.000297799
cg04872448	-0.000543582
cg05545808	-0.000713562
cg00735591	-0.000381554
cg02124514	-0.000484134
cg27086941	-0.000331484
cg03941277	0
cg22905282	0.000338081
cg23920917	-2.10493e-05
cg14425620	0.000606628
cg25792439	-0.000293761
cg27399125	0.000449659
cg06062096	5.9676863536645716e-05
cg05158197	0.000151356
cg08372308	0.000791066
cg16277725	0.00048414
cg25557175	0.000131896
cg26078436	0.000884172
cg27310092	2.008714590118462e-05
cg15922256	-0.000468683
cg12905261	0.000636086
cg09416331	-4.67951e-05
cg01635112	0.000320237
cg04671476	0.000131762
cg19273668	-2.19571e-05
cg26862622	0.000386694
cg02638523	0.000406072
cg20501970	-4.86461e-05
cg08777639	0.000135772
cg20609883	-8.21235e-05
cg02039276	0.000713707
cg06219600	-0.000332149
cg16655310	0.00132044
cg07171535	0.000393741
cg23280720	0.000178964
cg26926221	0.000904526
cg10776329	-1.92798e-05
cg19406706	-0.000106101
cg16449687	-0.000198057
cg03609672	-0.000558529
cg21805019	0
cg25597579	-0.00034214
cg15072518	0
cg26097391	0.000539531
cg00624940	0
cg07178563	-0.000107392
cg09861620	0.000263502
ch.1.234222599	0.000120429
ch.2.164691191	0.000140113
cg24710520	5.009848825995132e-05
cg02896705	-0.000128255
cg14993121	0.000526316
cg19376823	-0.000100612
cg02055264	-4.903e-05
cg04653922	-0.000334326
cg05156499	-1.35393e-05
cg03434624	-1.79534e-05
cg12465490	-0.00072611
cg14133151	-0.000398521
cg02018337	4.9063177244268613e-05
cg01430795	-0.000182687
cg03745372	0.000182621
cg16463880	1.9564254011240682e-05
cg14430524	-2.73012e-05
cg16901394	0.000126347
cg24870576	0.000459735
cg10572332	6.889874548733316e-05
cg12385425	-0.000253493
cg09387793	-0.000441535
cg17030865	-0.000527916
cg19869182	-0.000370246
cg04804156	0.000199803
cg24406691	-0.000369754
cg12142865	-0.000106672
cg16858828	-0.000560967
cg04250926	-0.000785681
cg22162278	0.000110569
cg13401495	-0.000724998
cg14609139	0
cg00874034	-0.000148988
cg09872519	-0.000380387
cg09162137	-0.000259947
cg11383409	-0.000322982
cg00148825	0.000925542
cg18933133	0.000454058
cg15748106	-0.000110718
cg14285104	-0.000251726
cg14032964	1.777306344067373e-05
cg05745357	-0.000382026
cg23019886	0.000571285
cg00498786	-0.000120324
cg24247132	-0.000189057
cg12183733	0.000192138
ch.14.68386659	0.000118778
cg11314471	-0.000261756
cg16511355	-0.000102944
cg03909097	-0.00051188
cg05655555	-0.000463824
cg18044967	0.000342505
cg11809638	-1.41635e-05
cg06558397	0.000257323
cg25643819	-0.000210393
cg17292758	-0.000123177
cg10443008	0.000488543
cg01423355	-9.74036e-05
cg08967197	-0.000198839
cg14461570	0
cg01699217	-0.00076718
cg21197619	7.627533100336515e-06
cg24657657	0.000495661
cg07697370	-0.000214084
cg02528144	-0.000477471
cg24272697	2.0172657747217036e-07
cg18214402	-0.000557597
cg27713960	0
cg25344376	-0.000559377
cg06186468	-0.000763141
cg04997382	7.58019258045137e-05
cg17667035	0.000180321
cg24817305	-0.000812643
cg05661452	-0.000181844
ch.11.128480660	-0.00015484
cg12372477	-0.000736836
cg11302683	0.000311483
cg23257021	-0.000154347
cg24400610	-0.000330108
cg02619185	0.000112729
cg05720454	-0.000320459
cg07121340	0.000150321
cg16136038	-0.000397379
cg03064553	0.000475884
cg13089318	-0.000274851
cg15088463	1.0308792002230904e-05
rs73069940	-0.000568096
cg04262605	4.573215699669244e-05
cg21418052	-0.000406043
cg21935083	-0.000429217
cg07891507	0.000866278
cg05209584	-0.00025122
cg19959917	0.000111826
cg10165378	0.000519534
cg25168925	0.000228958
cg26705490	0.000176477
cg01037023	0.000229618
cg10191197	-0.000184984
cg19714390	-7.91546e-05
cg01915310	0.000125683
cg04399450	0.000313792
cg02648276	-0.000172174
cg02960347	-5.67733e-05
cg11684450	0
rs445	-0.000613629
cg01132893	8.11414258795963e-05
cg15012468	-7.50368e-05
cg01133103	0.000182666
cg18646784	-7.69249e-05
cg06034548	-0.000127841
cg05640992	0.000649571
cg00192031	0.000790952
cg14454630	0.000132021
cg18313317	-0.000515233
cg07464206	0.000471081
cg21115691	-7.03747e-05
cg01733570	-9.36277e-05
cg20677876	-0.000570297
cg27660756	0.000746275
cg16580765	0.000321342
cg00887967	9.610905328922747e-05
cg05422352	-0.000573539
cg17124700	-7.33235e-05
cg13170934	-0.000180208
cg24830274	-0.000384041
cg06503674	5.8485814375383806e-05
cg13775636	0.000186813
cg07569719	0.000215328
cg20444381	0.00044378
cg12454725	0.000361799
cg24901707	0.00061751
cg26208851	0.00037113
cg09189896	-0.000262406
cg00530592	0.00020018
cg05018630	-0.000301134
cg01208557	-0.000159711
cg00589520	0.000473911
cg07900386	-0.000298854
cg18251600	0.000140432
cg14347199	-0.000261793
cg19295488	-0.000306075
cg21160099	-0.000477482
cg15425811	0.000617462
cg11611282	0.000261787
cg15044606	-0.000360083
cg06104277	-0.000490332
cg03389701	-0.000595797
cg14783476	-8.48538e-05
cg15720372	0.000403033
cg06770731	0.000392825
cg09159137	-0.000102076
cg22068473	-0.000656433
cg15971010	-0.000332992
cg17906792	-0.00037963
cg12553689	2.0432786098011277e-05
cg15990451	-0.000581785
cg18580245	-0.000687061
cg08150816	0.000569497
cg09464137	-1.82561e-06
cg15766595	0.000565277
cg10831212	0.000155755
cg03521982	2.2523514590066543e-05
cg20619340	0
cg23634200	-0.000660702
cg05541910	0.000131739
cg27304020	-0.000179955
cg23019023	2.7348998690112496e-06
cg10983089	-0.000545882
cg27566842	0.000243331
cg00487737	-0.000253739
cg06041997	-0.000589377
cg20119798	-0.000402607
cg13957457	-0.000495176
cg09817814	0.000238922
cg20333288	-0.000551133
rs2371767	0.000251127
cg25407198	-0.000672972
cg17701146	0.000100845
cg04198946	-0.000269551
cg06505621	0.000221193
cg10072114	-8.69817e-05
cg21790353	0.000163595
cg22925935	-0.000242227
cg25888946	1.6737858182105636e-05
cg00872836	0.000184879
cg15038938	-2.57818e-05
cg15779101	-0.000103727
cg15989810	4.566892006694733e-05
cg20628240	-0.000123268
cg04258628	0.000131811
cg20968678	-7.15915e-05
cg02269049	0.000160587
cg10707788	0.000590117
cg22695443	0.000322666
cg01838063	-0.000429386
cg07763967	0.000801317
cg06952956	-0.000518122
cg06953637	-0.000464269
cg08588881	-3.9247e-05
cg10633007	-0.000196568
cg16003341	6.914830086909611e-05
cg27088720	0.000131429
cg13721551	-0.000384981
cg14017843	0.000305802
cg12190328	0.000584519
cg13103299	-0.000591931
cg13660998	0.000913757
cg25598781	0.000344312
cg19183200	0.00070806
cg07965774	0.000224089
cg17137379	7.843474885945818e-05
cg04780491	-0.000510293
cg14146586	5.979505024139721e-05
cg09730359	0.000455737
cg10687315	0.000206935
cg18864124	-0.00030335
cg22965368	0.000842818
cg13200847	-0.000238942
cg13010199	0.00081495
cg16401957	-0.000431796
cg07518851	0.000653203
cg17536817	-5.87992e-05
cg23420582	0.000304279
rs12146727	-0.000679155
cg07647993	0.000368696
cg15979035	-0.000255097
cg17367439	-0.000852422
cg13898110	1.2972079133405113e-06
cg11641006	0.000127803
cg27224986	-0.000332454
cg17181121	-3.87114e-05
cg10968225	-0.000282425
cg04267093	-0.000150993
rs4806015	-0.000290224
cg10554011	3.468315876810616e-05
cg27784939	4.691456272900452e-05
cg20129190	-0.000527866
cg18718557	-0.000155221
cg07420137	3.0155867348588105e-05
cg21772653	-0.000758303
cg13921921	0.00019954
cg23582054	-2.83096e-05
cg26922444	0.000346734
cg03839714	0.000148846
cg09432465	0.000120517
cg11940847	-0.000244837
cg12087004	4.463175765588042e-05
cg21236453	4.621154274359488e-05
cg20790403	0.000251587
cg08325845	-0.000196967
cg09471430	-0.000371366
cg03628800	3.487068643278947e-05
cg27167384	-0.000291552
cg19415872	-0.00046455
cg22980771	0.000262528
cg18733230	-0.000818386
cg19862899	0.000583484
cg16618745	-0.000544125
cg20930043	-0.000123591
cg24556660	-0.000590182
cg03517919	0.000596881
cg14366598	0.000279947
cg11580844	-0.000780686
cg23686556	0.000558852
cg01786467	-9.54119e-05
cg02235529	-0.000581615
cg00026553	0.000212196
cg04713464	-0.000456593
cg00428856	9.387731762314367e-05
cg11513154	-0.000700754
cg14846184	-0.000499005
cg15986159	0.000100762
cg18558108	0.00016305
cg19079772	-0.000152428
cg25887892	0.000267496
cg21078714	0.000180073
cg06927871	-0.000127137
cg26982474	0.000292742
cg27413385	0.000326973
cg00720829	0.000465657
cg11167610	-6.60301e-06
cg10420854	-0.000361285
cg23918287	0.00148688
cg13601740	0.000294187
cg24856702	-0.00105722
cg22691986	0.000298934
cg11950754	0.00113701
cg02297838	-0.000317927
ch.X.130804930R	-0.000285742
cg20784768	0.000836984
cg16083540	-0.000862688
cg20387836	-0.000935012
cg08769300	0.000138338
cg07562615	0.000287414
cg12640799	-0.000204392
cg13030790	-0.000306678
cg14452860	0.000347092
cg27430066	-0.000530508
cg27445365	8.425010225977083e-05
cg17267907	-0.000542262
cg19856444	-0.000566365
cg04703377	3.6149479721466085e-05
cg07607032	0.000802746
cg14178043	0.000752097
cg22359606	0.000497552
cg11177404	-0.000408806
cg01264984	-0.000405314
cg01740445	-2.26375e-06
cg16725984	2.3967090030545108e-05
cg25552937	0.000279073
cg26179948	0.000344099
cg26581729	0.000366809
cg02269440	0.00047008
cg24517989	-0.000634907
cg21226627	-3.77617e-05
cg17263892	0.00015384
cg19349476	0.000281464
cg13894420	-0.00011304
cg20972294	-0.000465368
cg06702994	0.000561275
cg19915451	0.00036197
cg02735144	-0.000407675
cg06890522	0
cg10471113	-0.00113472
cg26190952	-0.000291566
cg22490333	0
cg00460457	-0.000195223
cg04874795	-0.000443644
cg00293718	-5.35128e-05
cg25903822	-1.47935e-05
cg12894649	-0.000368944
cg02064741	1.5017331050010817e-06
cg22405152	0.00055004
cg17625506	-0.000762822
cg08280368	-0.000348823
cg01885464	0.000214857
cg19050851	0.000203702
cg07868721	-0.000393629
cg27164320	7.100976831314611e-05
cg17800788	-0.000596789
ch.10.124050648R	0.00039573
cg04951150	0.000664384
cg01241018	-0.000496124
cg08966619	2.307056882671201e-05
cg27173722	0.000183532
cg27574244	-0.000530823
cg11501931	0.000116053
cg06707286	0.000104757
cg07458509	0.000150975
cg02817030	-0.000381599
cg00327787	0.000100835
cg09018824	0.000449255
cg12845268	-0.000252289
cg07656922	-0.000242424
cg06197454	0.000614198
cg13140100	-0.000182406
cg07232823	-0.000286855
cg14894743	0.000396346
cg13207376	-0.00123193
cg21770129	-0.000151625
cg00581152	0.000162925
cg01453386	0.000310399
cg26508265	0.000204747
cg08653692	0.000742257
cg00302418	-0.000536794
cg09047813	0.0004374
cg13497191	-0.000288839
cg25303446	-0.00014003
cg10685627	0.000521307
cg04300026	0.000732089
cg19403909	-5.43743e-05
cg02748083	-0.000390559
cg06935932	-0.000178934
cg20732179	0.000187069
cg08042870	0.000482486
cg13452961	-0.000484801
cg10710412	0.000410871
cg01768411	-0.00048978
cg04756913	-8.47946e-05
cg01487661	0.000347196
cg19660515	-0.000259384
cg25227335	-0.000436187
cg13309534	-5.74255e-05
cg23330450	-0.000503068
rs9394438	0.000249585
cg08597205	-0.000108769
cg02827175	0.000313324
cg12372341	0.000767066
cg21229536	-0.000226767
cg03482123	-7.47406e-05
cg07922843	-0.000139308
cg12834820	-0.000526419
cg22345270	-2.7661e-05
cg14224102	0.000145795
cg07532718	0.000116293
cg21852117	-0.000304051
cg13482010	0
cg25234740	-0.000107976
cg15579376	-1.94783e-05
cg00498772	0.000159914
cg22738642	4.415735352510556e-05
cg21014996	-0.000156108
cg00215722	-0.000219478
cg04215877	0.000428931
cg03916805	-0.000374172
cg27132152	0.000430728
cg03716984	-0.000451243
cg09282500	0.000347893
cg03361776	0.000263025
cg16754788	-0.000273955
cg27659953	8.16411589850294e-06
cg14156471	0.00026781
cg10628276	-1.67965e-05
cg15609308	0.000485881
cg23584647	0
cg01871722	-5.13969e-05
cg15792653	0.00117497
cg20921584	0.000129934
cg14459130	-0.000323457
cg02852419	4.465207058381065e-05
cg10100177	-0.000181772
cg20673506	-0.000403999
cg22551136	0.000372202
cg07936950	-0.000413609
cg23727079	0.000383535
cg03749031	0.000289418
cg12205043	8.27531720639417e-05
cg19351604	-0.000128729
cg00955451	0.000466138
cg03392757	-0.000346104
cg16624485	-9.66526e-05
cg20439924	-0.000122916
cg16339097	0.000141095
cg11008504	-0.000351539
cg03188821	-8.1007e-05
cg05221631	-0.000327925
cg19311806	-0.000348653
cg25710298	0.000491526
rs13117	5.03410102491494e-05
cg06084610	6.238021280148788e-05
cg18543035	-9.36329e-05
cg02141897	0.000447752
cg04862556	0.000532322
cg09848870	0.000107478
cg10260372	-0.000333135
cg01621080	-0.000835135
cg01077616	-0.000929435
cg24642820	4.743462238479619e-05
cg07144666	-9.95552e-05
cg04187185	-0.000422403
cg24795338	-1.0336e-05
cg19898490	-0.000196701
cg21952119	-0.000267006
cg05038881	0.00111194
cg24792289	-0.00029925
cg25655905	0.000118704
cg20793144	-0.000329023
cg01477933	0.000500706
cg00282489	0.000400671
cg03594311	-0.000613713
cg22695986	-0.000208599
cg03347022	2.3045873668724806e-05
cg05430417	0.000396017
cg15499383	0.000597003
cg23823000	-0.000154408
cg14978401	-0.000616184
cg06740950	0.000173087
cg06046592	-0.000334732
cg09221015	1.6913829326404173e-05
cg21131134	-0.000504607
cg15995714	-3.88814e-05
cg03532652	-0.000188816
cg10816243	-0.000169942
cg11190214	-0.000289458
cg05641778	-0.000614069
cg19592539	0.000331147
cg19284751	0.000155381
cg14685822	-0.000449869
cg19643305	-0.000568101
cg09553402	0.000257181
cg03483262	-0.000857215
cg19983543	-0.000111548
ch.3.25087599	-4.38911e-06
cg22848613	0
cg07778578	8.587091353814992e-05
cg08734600	-0.000613786
cg23425533	-0.000124686
cg25888766	4.198034419380847e-05
cg19240678	0.00056897
cg02059317	-0.000270019
cg23658345	0.000944694
cg05985560	0.000242144
cg06679234	-0.000755279
cg21201659	5.013191823326251e-05
cg26015384	0.000186288
cg18196463	0.000318909
cg23184556	0.000142313
cg04929006	9.536652809070931e-05
cg06430688	-0.000152304
cg10697445	0.000241953
cg10965148	0.00107666
cg16795804	-0.00022052
cg26624914	-0.000141783
cg27537855	-8.15138e-05
cg10498224	-0.000160431
cg27022201	-0.000240012
cg16249010	-9.94649e-05
cg05504541	0.000306654
cg10636354	-9.1404e-05
cg23237111	0.000199656
cg07420163	0.000149067
cg19118466	-0.000627935
cg23678154	0
cg17676819	-0.000231911
cg22659676	-0.000128368
cg19690324	0.000409766
cg09323727	0.000132714
cg15400703	-0.000266646
cg24169441	-0.000102336
cg00017157	-0.000784249
cg14420123	-0.000526955
cg20113773	0.000194933
cg03399814	-5.73875e-05
cg10620881	-0.000263819
cg01444966	-0.000171907
cg12564285	1.249007602404069e-05
cg25770948	0.000126819
cg08561567	0.000608371
cg12348202	-0.000720248
cg04875456	-1.79904e-05
cg16406967	9.432456967262383e-05
cg26925981	-0.000325015
cg26568226	0.000184335
cg02210466	0.000317158
cg21775007	-0.000501437
cg26097652	2.8646755997887715e-06
cg01614102	-0.000575841
cg04899500	0.000970243
cg23713704	-0.000251812
cg26458480	-2.55237e-05
cg04699420	9.635663320416474e-05
cg05951817	2.3894834551059083e-05
cg11708954	0.00026208
cg15310698	-0.000410729
cg12685575	0.000417748
cg19629428	0.000843329
cg16604102	-0.0011146
cg01558877	-0.000153201
cg16103134	0.000210018
cg27375388	-0.000586989
cg18836661	0.000452902
cg11168144	-7.83538e-05
cg00616888	-0.00035412
cg23009468	0.000868228
cg02936601	0.000721701
cg08968222	-0.000241446
cg20271698	-0.000720607
cg10044418	-0.000412387
cg15032393	-0.000546347
cg18266062	-0.000331262
cg04756491	0.000152216
cg26407544	-0.000680689
cg13469407	-0.000292148
cg00946992	-0.000943034
cg27034544	-0.000527154
cg00739778	-0.000466362
cg00891535	-0.000332924
cg11873697	-0.000174805
cg10343314	0.000153294
cg21147626	0.00040699
cg05883708	3.6390642269585144e-06
cg16903283	0.000197405
cg05115664	-0.000267882
cg27506082	0.000140388
cg24245840	-0.000362703
cg05755010	-0.000309367
cg02186748	-8.05593e-05
cg14562590	0.000267223
cg07604327	-0.000400875
cg06631625	0.000211235
cg10811232	-0.000977144
cg15951629	-0.000195864
cg25430091	-0.000387234
cg25835787	-0.000286056
cg14036495	-0.00021248
cg00172020	7.296417084156605e-05
cg25922935	0.00010312
cg25441771	-0.000308957
cg07477137	0.000361887
cg09071537	-0.000636453
cg15192915	-0.000112533
cg08040045	-0.000246865
cg18513344	0.000948661
cg19381139	4.2172202454139054e-05
cg08989226	-0.000130361
cg21900102	0.000569903
cg05525767	8.894396507355206e-05
cg09357530	-0.000415331
cg21180726	0.000485624
cg11341199	0.000592017
cg25478833	-9.67953e-05
cg09346329	0.000327935
cg15707833	0.000540301
ch.2.154113738R	0.00056366
cg00084864	-0.000220413
cg09975203	-0.000101599
cg10312861	0.000100013
cg08874589	0.000291011
cg17231676	-7.48465e-05
cg23828595	-3.45556e-05
cg11885357	-0.000692014
cg13114812	0.00015604
cg17097730	0.000174826
cg02633864	0.000102646
cg14598765	-0.000802252
cg07558904	0.000305083
cg21272636	2.539968803062729e-05
cg21820373	0.000524503
cg09324669	0.000135536
cg17881491	-0.000172936
cg07233311	5.899479665064114e-05
cg08398034	7.168757932749488e-05
cg04730925	-0.000597709
cg16168695	-1.53837e-05
cg26440467	-0.000303504
cg03352724	0.000159509
cg07127410	-0.000320591
cg10362033	0.000151865
cg21230336	-0.000394764
cg15686833	0.000597655
cg10238972	-0.000477533
cg00968301	-8.17015e-05
cg16905438	-0.000146763
cg03271670	9.111210531307807e-05
cg19586576	9.613722064870018e-05
cg15935925	0
cg16075697	-8.1022e-05
cg11280255	-6.61926e-05
cg19508701	0.000445513
cg26712671	0.00020622
cg23618323	0.000212686
cg00702547	-0.000422335
cg21730091	7.056873888196052e-05
cg25476797	0.000391504
cg26375191	0.000488745
cg24853975	0.000813266
cg17619852	0.000385924
cg14980234	-0.000137798
cg20613911	0.000374402
cg11761880	-0.000153695
cg04367163	-9.80294e-05
cg06749828	0
cg09744966	0.000116164
cg05111638	0.000242433
cg18011946	0.000458943
cg05111640	-0.000231775
cg00182421	0.000633034
cg13157756	0.000203514
cg21749119	0.000577709
cg11524454	6.44983744768946e-05
cg13717933	-6.59235e-05
cg05401801	0.000174233
cg05774117	-0.000279305
cg06557683	0.000339123
cg13479072	-0.000193338
cg16030869	0.000145525
cg02322747	-0.000115705
cg15639842	-1.81662e-05
cg22751954	0.000299894
cg27508361	0
cg10269573	5.903888533925206e-05
cg00724674	-0.000433366
cg06605882	-0.000687196
cg15599483	1.2631714150218213e-05
cg22496996	0.000672868
cg24009074	-0.000732091
cg24062763	-0.000505929
cg24071177	-0.000418775
cg01178899	-1.63625e-05
cg05445066	-0.000572865
cg14630099	-0.000361522
cg14645264	-0.000656173
cg15804695	-9.09466e-05
cg16797901	3.899007941815902e-05
cg04561075	-0.000195656
cg06394229	0.000201811
cg00707688	0.00026777
cg14832649	0.000225139
cg00082562	-0.000295471
cg04638395	0.00030824
cg12743388	0
cg00977110	-0.000173982
cg19441691	-8.28173e-05
cg07973087	4.688805648294193e-05
cg22855563	5.893486992588689e-05
cg07554664	-6.97851e-05
cg19465345	-0.000165442
cg05341384	-0.000472361
cg00900231	-0.000604105
cg20027946	-0.000195553
cg22529427	-0.000380901
cg15997512	0.000205241
cg01156550	-0.000225782
cg08999613	-0.000426541
cg01512265	2.9488181666100138e-05
cg02137198	8.661603276966694e-06
cg15291304	-0.000273023
cg03457331	2.6880418881701938e-05
cg04418979	0.000229274
cg21486345	0
cg02837120	6.214206339467996e-05
cg23015664	0.000157543
cg01258490	0.000136833
cg20059822	0.000128448
cg03104309	0
cg08244181	0.000392697
cg20832531	-6.58516e-05
cg02050758	-5.51129e-05
cg15656893	5.3201526423840806e-05
cg22227303	-0.00038909
cg02442126	-0.000239109
cg03909999	-0.000481584
cg26844588	-3.27974e-05
cg17060216	0.000278098
cg04407600	-0.000274377
cg12974006	6.234506955084546e-05
cg21692182	-0.000406933
cg14347088	0.000301945
cg21393045	-0.00039755
cg21714312	-0.000110101
cg15983136	-9.49786e-05
cg12090003	-0.000334893
cg07472306	-0.000204213
cg08695830	0.000339014
cg19107881	-0.0008186
cg18489266	-0.000877171
cg06566138	-0.00124158
cg10505257	-7.49325e-06
cg00537143	-0.000321057
cg06574503	-0.000589842
cg05470491	0.000580558
cg09292296	-0.000473847
cg13914094	-0.000674052
cg01627483	-0.000168713
cg15867125	-4.54993e-05
cg26963285	0.000664322
cg02225305	0.000532751
cg25514833	8.594827545154096e-05
cg27611287	-8.86933e-05
cg14430681	-0.000140895
cg26129664	0.00023302
cg25369027	0.000173991
cg15510965	0.000206758
cg06838756	-0.000209672
cg17922041	-0.000271454
cg21713589	-0.000285661
cg10637727	0.000337728
cg22764925	0.000536021
cg01528542	0
cg02365170	0.000334502
cg15861585	-0.000933018
cg05374654	3.0208893695546843e-05
cg07265743	0.000276789
cg01111978	-0.000278369
cg01527777	0.00041268
cg06408571	0.000338453
cg07803420	-0.000214774
cg15474796	-7.64861e-06
cg08010037	0.000122355
cg26745882	-0.000142914
cg09575756	0.000573451
cg22256960	0.000164363
cg13547053	-0.000161908
cg11137980	0.000122025
cg10533159	-0.000103494
cg13782884	-4.34182e-05
cg17462801	-0.000211806
cg23999973	-0.0004687
cg18060905	0.000780804
cg11521470	-0.000608347
cg20976833	3.1332636136875514e-05
cg13154755	-0.00050774
cg05613401	-8.37021e-05
cg07460463	2.4093664299938884e-05
cg05525878	0
cg07906263	0.000558046
cg09060090	-0.000175378
cg10780002	4.56398907999601e-05
cg09730361	-7.15218e-05
cg13838973	-0.000799547
cg23191622	1.9505138764078753e-05
cg23242063	-0.000302861
cg21936614	0.000660917
cg04180977	-0.000413638
cg00153502	0.000156084
cg05216332	-0.000165811
cg06894303	0.000303363
ch.5.127391985R	0.000329933
cg13298389	-0.000233138
cg04495186	-0.000179137
cg06218699	0.000242841
cg02870465	-1.88323e-05
cg15735507	0.000544012
cg17316564	4.008656286020772e-05
cg23574238	-8.2785e-05
cg25500028	-0.000197118
cg03345277	-0.000344256
cg22500876	0.000315588
cg27164167	0.000186548
cg17189064	7.071553213680446e-05
cg20761098	-0.000786017
cg04671518	0.000100828
cg00396865	-0.000159656
cg06376343	-0.00014926
cg17218780	-0.000583799
cg11798531	0.000603989
cg15401522	9.591758604749513e-05
cg18160621	-0.000459494
cg12871593	-0.000610005
cg26943759	3.609277997941525e-05
cg13996430	0.000755701
cg04381516	-0.000870202
cg19106237	-5.3793e-05
cg15693481	-0.00032216
cg14436861	-0.000952564
cg20743559	-0.000299539
cg08649901	9.6110021165778e-05
cg19200637	3.10124413102226e-05
cg24247786	0.000190242
cg10469383	0.000493106
cg11619602	0.000473978
cg11649221	0.000549992
cg02421399	-0.000635186
cg08855630	-7.45062e-05
cg26386673	0.000567437
cg05364567	-0.000386847
cg25929406	-0.000461547
cg02859866	3.201933178474725e-05
cg14605520	-0.000629256
cg22562177	-0.000401178
cg24910267	-0.000525292
cg06524479	-0.000420641
cg12533839	9.933397771343077e-05
cg10840412	0.000206992
cg03858598	-1.95653e-05
cg06085672	7.718203821315331e-05
cg02205013	-0.000353059
cg25028542	2.4590294494683143e-05
cg04362425	-0.000443218
cg10756582	6.848330913763792e-05
cg21444731	0
cg22151881	-0.000314475
cg06128678	0.000547245
cg25814559	0.000132368
cg26466508	-0.000128167
cg06535447	-0.000113715
cg12253737	0.000392955
cg08939394	-0.00019971
cg04395914	0.000599448
cg00078456	8.426134009141598e-05
cg14780446	-0.000371437
cg16660971	0.000107784
cg20710266	-0.000171374
cg23743032	1.0717354687657016e-05
cg22485949	0.000137218
cg18639734	8.463656577651385e-05
cg02768671	3.345778444181359e-05
cg25408008	0.00015438
cg19551055	9.292083356781903e-06
cg24900983	-0.00032002
cg19451466	3.2361642152386574e-05
cg22985966	0.000285095
cg08700815	-0.000846927
cg13618780	0.00014817
cg04088152	5.2615346883191174e-05
cg08443024	-0.000372557
cg07458924	-0.000233222
cg10696191	-0.000145976
cg19909036	7.998299818066236e-05
cg05399036	0.000239726
cg15310583	2.9256832831335165e-05
cg04055896	5.785894699723753e-05
cg13753351	0
cg00968893	-8.49544e-05
cg05831315	-2.16086e-05
cg12646389	-0.000670456
cg07929581	-0.00078762
cg25964213	9.012611873480146e-05
cg12063433	-0.000466889
cg10031769	0.000339352
cg18164305	-6.65283e-05
cg20392088	-0.000321537
cg22044308	-0.000177165
cg05782223	0.00032959
cg05075440	-7.43141e-05
cg18688335	0.000203991
cg02853497	-4.89268e-05
cg09191349	-0.000138285
cg05417296	0
cg13555772	-0.000110364
cg12444284	-6.71124e-06
cg19951909	-3.01449e-05
cg26841894	1.4726668686009062e-05
cg23424158	3.6013542844481127e-05
cg06222149	0.000168005
cg18529904	-2.99562e-05
cg20693580	0.000315807
cg00012795	-0.000890054
cg04223930	-0.000638154
cg15689835	0.000353672
cg14898191	-0.000134618
cg19268392	-0.000352554
cg16568854	-0.000746993
cg11182078	-0.000605427
cg26124526	-0.000249595
cg06192883	-0.000284533
cg25996688	0.000512489
cg05530128	-0.00019795
cg08270263	-0.000418098
cg11669877	0.000393655
ch.2.71603499	-0.000721284
cg18082839	0.000169317
cg04341806	0.000148864
cg14444798	-0.000111479
cg20977037	-0.000711798
cg00393810	-0.000523354
cg19125323	-0.000363805
cg12721546	0.000325529
cg10669129	-0.000191674
cg20645608	8.398394541021321e-05
cg13561855	-0.000397775
cg11864600	0.000119812
cg16770794	-7.83983e-05
cg03715070	-0.000145926
cg00359141	-0.000389787
cg22817198	-0.000198704
cg09372257	0.000409695
cg25338159	0.000193899
rs103294	-0.000500569
cg00714198	-7.4231e-06
cg09986168	-0.000422234
cg11449134	-0.000235403
cg15301754	0.000330413
cg14236957	-2.33146e-05
cg07010486	0.000308123
cg22219973	0.00061601
cg14486331	0.000557593
cg00097359	0.000131551
cg20682143	0.000185619
ch.12.41523578	-0.000129796
cg09757479	6.322974781323327e-05
cg12084210	7.166689367010652e-05
cg24791858	-0.000466568
cg15852220	0.000155687
cg05376713	0
cg09245003	0.000149427
cg08429699	0.0003759
cg12534369	0.000533521
cg21329975	-0.000312893
cg14976903	0.000578394
cg05632641	6.984191270176465e-05
cg13372462	-0.000182191
cg18115495	6.875849311712914e-05
cg26220155	5.5876162458118123e-05
cg23889610	-0.000513047
rs11780156	-0.000520347
cg26796086	-6.80029e-05
cg02745847	-0.000466041
cg20077258	-0.000237121
cg06792448	8.54406568605762e-05
cg17608339	-0.000310345
cg22210059	-0.00055343
cg25811037	0.000262625
cg18418316	-0.000161446
cg14675387	0.000534071
cg04209751	0.000472881
cg00030604	0.00014971
cg19034084	0.000656837
cg24692750	0.000469394
ch.7.114155412	8.318104951994172e-05
cg06747965	0.000422175
cg01634387	0.000755732
cg08528604	-3.54878e-05
cg09441080	0.000185137
cg02574175	-2.53381e-05
cg14250577	-0.000222626
cg14756913	-0.000412648
cg11989313	0.000242443
cg04398959	0.00106007
cg11617843	-4.80922e-05
cg04563255	-0.000418577
cg12506971	-0.000100448
cg16697214	-0.000616577
cg24484352	-0.000291368
cg27093918	-0.000365009
cg18704658	-0.000138747
cg26808747	-0.00014048
cg09972046	-0.000378715
cg22118729	6.669932179717064e-05
cg23838325	-0.000411529
cg21433768	-0.00012015
cg03187073	-4.855e-05
cg25213437	-0.000293891
cg14915778	0.000160681
cg20703261	0.00055527
cg17442117	-0.000198303
cg11953510	-0.000177193
cg01704739	6.406341037030992e-05
cg18569070	0.000111394
cg16996580	0.000301708
cg18362978	-0.00039163
cg20960181	-0.000722563
cg26060675	0.000179054
cg27467953	0.000137849
cg00846769	5.0349676870593695e-05
cg01435791	-1.86417e-05
cg27677832	0.000167579
cg15615312	-0.000310039
cg20200015	-0.000287907
rs2968864	7.913044858245227e-05
cg10437134	-0.000271612
cg14214685	-0.000454268
cg09792022	0.000481794
cg17645190	0.000207954
cg01807574	-0.000221353
cg18546808	-0.000339264
cg19573162	-0.000118174
cg05138023	0.000145865
cg23290313	-0.000455728
cg25891045	0.000116277
cg10073091	-9.47141e-05
cg03355204	0.000459129
cg08116462	0.000196264
cg08379897	-0.000236645
cg09008531	7.236941011548715e-05
cg05306225	0.00021141
cg20935945	0
cg16742874	9.764942017651458e-05
cg06853503	9.438078179012053e-05
cg22478069	0
cg12701571	0
cg02866360	-0.000168698
cg04975505	0.000143588
cg08321975	0
cg04105396	-0.000340973
cg20125333	-0.000331572
cg05730024	0.000150468
cg04993020	-4.895e-05
cg02578098	-0.000476083
cg06733347	7.689451502301957e-06
cg27600127	0
cg14383849	-0.000160244
cg02613435	0.000392845
cg16872030	0.00027985
cg20996912	7.464973451755658e-05
cg09053223	0.000228671
cg13021507	-0.000261272
cg11737092	-3.67813e-05
cg13192180	-0.000275719
cg20684168	0.00011593
cg22347642	-2.33879e-05
cg15994604	-2.0582e-05
cg18963763	-0.000338311
cg24516261	-2.3194e-06
cg02005375	-0.000106054
cg03193328	0.000761388
cg18240138	-9.4464e-05
cg03259243	-0.000269716
cg21958020	-0.000228286
cg24982541	-0.000379981
cg12712768	0.000353315
cg02392193	-2.08691e-05
cg09286253	-6.65306e-05
cg11071366	0.000250557
cg05528899	-4.71897e-05
cg27658017	-0.000888216
cg08293075	-0.00119958
cg13892074	6.215089228908575e-05
cg03199260	-0.000664015
cg15636750	-0.000118506
cg12916112	0.000126829
cg14200572	6.370760550371156e-05
cg23223545	-0.000878951
cg25141611	-0.000364794
cg04737759	-0.000306691
cg01557792	6.354302644226773e-05
cg00101566	-9.02531e-05
cg02490931	0.000739335
cg04408104	0.000351067
cg11666630	0.000249935
cg26274118	-6.91453e-05
cg07294734	-0.000770001
cg17396230	0.000173133
cg25270886	6.882520953535412e-05
cg24749149	7.3940575267496355e-06
cg20435238	-0.000453175
cg16674565	-0.0007356
cg17052130	-0.000708767
cg02871085	0.000100236
cg08392123	0.000169853
cg06691668	0.000419813
cg22811513	0.000417036
cg23638891	-2.46744e-05
cg23731871	0.000248915
cg20255667	-0.000325191
cg04383274	-0.000117738
cg03525069	-0.000687764
cg08723956	4.4690907387708896e-05
cg08800260	-4.46295e-05
cg24415293	0.000253362
cg26176348	9.384715768462279e-05
cg14427111	-0.000355829
cg08019164	0.000501697
cg18376907	0.000308333
cg01822773	0.000324698
ch.12.1107853R	-0.000516859
cg24796914	0.00016487
cg05721444	-0.000191344
cg05033457	-0.000160215
cg27633367	-0.000176452
cg14601760	-0.000319626
cg06498519	0.000346038
cg08666684	2.849472188075185e-05
cg25508605	-2.11331e-05
cg24170090	-0.000260057
cg00390516	0.000809279
cg06333740	-7.91493e-06
cg24224305	0.000192002
cg12954619	6.378166913720997e-05
cg14129473	-0.000221877
cg17087482	-0.000267646
cg12441354	-4.50329e-05
cg07807219	6.82219975076959e-05
cg17005403	0.000122654
cg09205920	0.000329148
cg19364545	0.000192461
cg14422096	0
cg02835301	-0.00019286
cg03794449	-0.000153292
cg25100827	0.000347638
cg25277041	0.000278064
cg00478127	-6.70473e-05
cg14700769	0.00022109
cg17972058	0.000249037
cg25313172	3.975985168938375e-05
cg03729603	-0.000427083
cg19093940	-1.5987e-05
cg23463499	-0.000555958
cg19586089	-0.000625564
cg00378158	0.000514037
cg04504106	-0.000482848
cg05333716	0.00021389
cg14721038	-0.000141315
cg24529288	-0.000278453
cg19516485	-0.00105798
cg11947295	0.000433231
cg13879632	-5.58118e-07
cg19727368	0.000798219
cg21473407	0.00023084
cg05341425	-0.000248881
cg14480321	0.000279946
cg00499289	6.840505115067372e-05
cg14194367	-0.000322461
cg03268212	1.898459510956389e-05
cg11484872	0.00041748
cg25065716	0.000854925
cg27617014	-0.000343008
cg23923308	0.00025514
cg06088898	0.000257164
cg18770690	0.000249312
cg26585931	0.000489182
cg07266910	-0.00118559
cg02326500	0.000284436
cg07799043	0.000162954
cg12971771	0.000397304
cg22823821	-0.000564864
cg05131483	-0.000248267
cg26736350	6.504757099117332e-05
cg24509398	0.00012332
cg24429836	-0.000420865
cg27226424	0.000526749
cg18022728	0.000536684
cg22022821	0.000373211
cg09969648	4.406571120868846e-05
cg14907427	-9.44755e-05
cg15606286	-0.000263527
cg20342504	0.000193619
cg11424260	-2.46847e-05
cg00415796	-0.000394804
cg18029318	0.000205449
cg02088996	0.000253149
cg03583111	-0.00085685
cg10401268	-0.00063832
cg23276788	0.000128069
cg02605650	0.000441386
cg00482042	0.000254872
cg05076510	0.00026734
cg23394300	-0.00100683
cg15724773	0.000472219
cg26328633	4.784880571613512e-05
ch.5.95072543	0.000528928
cg25792651	7.997308840534244e-05
cg15954282	0.00047411
cg10816283	0.000212012
cg12354448	9.146547209822142e-05
cg16529028	-0.000282693
cg26913043	0.000135329
cg18775064	1.1126333557333741e-05
cg01826322	0.000248987
cg02592271	0.000627296
cg20997320	-6.3284e-05
cg27721828	-8.91421e-05
cg05634630	0.000392075
cg18416585	0.000110043
cg00108722	-7.2252e-05
cg02446080	3.7565976139223556e-06
cg09345319	-0.000116228
cg26610247	-0.000214121
cg17788349	-0.000427911
cg14257386	-7.05954e-05
cg04303976	6.946461179606228e-05
cg00042324	-0.000418484
cg15127460	-9.92334e-05
cg01771871	8.539331448806859e-05
cg17052993	-0.000616614
cg19307003	7.265055281853597e-05
cg17995592	5.1074874848756005e-05
cg25463779	0.000299817
cg08577341	0.000604351
cg12929940	0.000470056
rs3800007	0.000632894
cg03388043	-0.000273222
cg13576946	0.000622328
cg23671795	-6.32921e-05
cg08604474	-0.000182852
cg17211562	-9.4618e-05
cg23159003	0.000134431
cg06441391	-0.00029964
cg12363807	-0.00024815
cg10122434	-0.000449396
cg16172288	0.00021599
cg23414759	0.000112344
cg23018555	0.000308712
cg01570027	0.000508198
cg03589920	-1.99298e-05
cg13500797	-0.000469345
cg19129981	0.000352685
cg14038617	0.000906324
cg19056004	8.18868095043452e-06
cg20820977	0.000398229
cg09929238	-0.000436589
cg15120979	0.000260951
cg14381677	0.000945649
cg09360834	0.000147586
cg02543668	-0.000384111
cg09159022	-3.56157e-05
cg08357345	-0.000481563
cg00872105	-3.49626e-05
cg16560272	-0.000592336
cg19274282	-0.000310645
cg20990467	-0.000162575
cg18066437	-6.66878e-05
cg11038442	-0.000325599
cg18693830	-0.000104709
cg01539068	-0.000898191
cg27713565	4.2399339929348984e-05
cg27124848	-3.70497e-05
cg11351746	-0.00035237
cg12066181	-0.000164187
cg01345055	-0.000535824
cg07869721	5.066503961711074e-05
cg05646117	-0.00029066
cg08769189	-0.000164787
cg21313980	-0.0004795
cg23806259	-0.000404012
cg15282474	-2.054e-05
cg04452110	0.000109067
cg18924092	-3.37644e-05
cg15152799	-0.000504854
cg23965144	-0.000321582
cg11056055	0.00029504
cg05435496	0.000376566
cg20663448	0.000133374
cg04037952	0.000456486
cg18606938	0.000126669
cg08017178	0.000425798
cg14866930	0.000201362
cg05725940	0.000193725
cg02068166	0.000323329
cg19683251	-0.000333801
cg25999891	0.000481337
cg11731671	-0.000333657
cg09414535	-8.57146e-07
cg21756465	0.000845929
cg26294328	-4.1802e-05
cg18732850	-0.000379276
cg09483233	-0.000157235
cg02193187	-0.000696508
cg13722700	0.000734592
cg05264924	-0.000931734
cg02295756	0.000128715
cg04679849	-9.34127e-05
cg10022788	-7.47811e-05
cg25388162	0.00022937
cg11283642	0.000166124
cg07010633	-0.000318156
cg11955491	0.000486512
cg12961175	-0.000147596
cg04122974	-0.000288654
cg18282951	0.000559569
cg01703205	-0.000186273
cg15771774	0.000771915
cg07637534	0.000135435
cg04301956	-0.000599609
cg14539461	8.890616587255059e-05
cg22051399	0.000118263
cg11715464	0.00113106
cg00154299	0.000181628
cg05135409	-0.000227117
cg03318298	6.286195542291047e-05
cg15561415	0.000356809
cg25245406	-0.000307313
cg04461678	8.268247157841951e-05
cg05258589	-0.000238235
cg19999035	-0.000472956
cg23202379	-0.000188238
cg24302310	0.000219009
cg10550033	5.092001929302645e-05
cg07949587	-0.000443937
cg18073938	-9.24994e-05
rs6015450	0.000443096
cg26692232	0.000425935
cg01964525	-7.01531e-05
cg10900552	0.000646861
cg18937561	-0.000241225
cg06489010	-0.000312319
cg13827492	-0.000431938
cg24023307	-0.000226126
cg09347390	0.000112793
cg10440924	0.00103142
cg11915406	-0.000221733
cg15420155	-0.000108591
cg14454166	0.000142983
cg10297722	0.000269912
cg03834979	-8.27597e-05
cg21145416	0.000179705
cg03486281	-0.000187062
cg15549859	-9.87673e-05
cg01756461	1.9794754653073074e-07
cg20798641	0.0005261
cg15902350	-0.000139142
cg02311013	5.478548452835546e-05
cg09736526	-0.000444002
cg17725136	-0.000533343
cg01529542	-0.000289702
cg03474926	-0.000415169
cg18918940	-0.000285623
rs7892812	-0.000126357
cg07325020	0.000395188
cg14015776	0.000244142
cg15750780	0.00015024
cg11335286	-0.000280584
cg07875759	-0.000208109
cg04254038	0.000277326
cg08177495	0.00021963
cg03149593	-1.89315e-05
cg23109303	0.000444008
cg00455327	0.000386343
cg09118053	0.000485507
cg06819553	-0.000245162
cg05085336	9.313290550748135e-05
cg06233838	-0.000426264
cg03785692	0.000163625
cg19574546	-0.000358187
cg10458600	2.4426572417158083e-05
cg20947866	-3.13634e-05
cg26102687	-7.45543e-05
cg03890937	-0.000116503
cg07693044	-0.00117306
cg08251993	-0.000320741
cg00620112	0
cg20171396	-0.000971597
cg04814224	-2.11857e-05
cg21200229	0.000311019
cg06971469	-4.24812e-05
cg17879101	0.00020086
cg23748916	0.000364662
cg02867696	-0.000259453
cg26474889	0.000546246
cg14231047	-0.000135557
cg06953494	8.571580219594811e-05
cg08896537	-0.000855022
cg12559544	-0.000234866
cg12496800	6.201429499334862e-05
cg11122346	0.00092823
cg06190973	0.000342166
cg15148162	-6.5105e-05
cg01422881	-0.000199965
cg16286369	0.000202057
cg18274788	-9.34452e-05
cg07656365	-0.000796582
cg26467865	0
cg02940202	0.000173058
cg21568585	9.962280724770933e-05
cg25707805	-0.000897175
cg00163095	0.000166481
cg08821968	0.000422582
cg17787356	0.000174629
cg01993411	-9.7674e-05
cg23243492	-0.00073833
cg07238309	0.000876853
cg22562040	-0.000998163
cg03127558	0.000263762
cg17800497	-3.5863e-05
cg01869138	0.000758341
cg23442621	0.000543552
cg04461200	-0.000180267
cg21320793	0.000368988
cg09644065	3.6301026314568895e-05
cg01986443	0.000111603
cg07258524	0.000304143
cg12110327	-0.000263236
cg14960809	-0.000196765
cg00662861	0.000371228
cg26158528	-6.59776e-05
cg04367427	0
cg27019118	-6.66067e-05
cg01101876	-0.000159991
cg05171937	0.000225564
cg00090782	-0.00117403
cg02803775	-0.00027876
cg01485268	-0.000498959
cg01397141	5.794475985404814e-05
cg17214097	-0.000216621
cg13803488	0.000132719
cg01415909	0.000207923
cg02219946	0.00033839
cg16176675	-0.000499577
cg03343351	0.000126921
cg17379932	0.000529323
cg20865680	-0.000135614
cg13588241	-0.000449422
cg27425129	-0.000754572
cg24819596	5.451624592305552e-05
cg01558037	-0.000104662
cg01989456	-0.000151733
cg15936977	-0.000208327
cg12144712	0.000148946
cg00668685	-0.000645016
cg15588458	0.00035127
cg16506185	0.000292324
cg24995776	-0.000175163
cg10384698	0.000555951
cg15717848	-0.000213025
cg03192077	-0.000123684
cg02897830	0.000642868
cg05564266	2.5575481052813115e-05
cg03224992	0.000254379
cg13977235	-0.000212205
cg18230400	0.000395069
cg01358805	0.000170617
cg23956221	0.000305127
cg02927990	-4.84849e-05
cg11465769	0.000692642
cg12016809	-0.000764973
cg21217070	0.000225797
cg02365548	0.000383637
cg11693877	0.000256185
cg14736388	-0.000195489
cg05765254	9.062987526018386e-05
cg08981478	0.000649618
cg20680265	-0.00110538
cg21974358	0.000583118
cg20994118	-0.000107196
cg16675525	0.000140909
cg26132298	-0.00035283
cg10808142	0.000258476
cg17528580	-0.000247306
cg19679698	-3.67077e-05
cg01515834	-0.000178715
cg27413159	-0.000137707
cg17376813	0.000477116
cg11988722	-0.000171839
cg15809497	9.617131929199944e-05
cg03573702	-3.52997e-05
cg23896514	-0.000156324
cg16617510	-0.000477941
cg06068369	0.000255091
cg23020402	0.000338984
cg27250032	-2.6307e-05
cg13940723	0.000163052
cg15022400	-0.000141294
cg16356956	0.000148348
cg16942632	-0.000197004
cg13461554	-0.000126514
cg00946816	0.000664582
cg04900785	-1.8758e-05
cg26754426	-4.98786e-05
cg09001953	-0.000948242
cg08382389	-0.000276289
cg03925215	-0.00038877
cg09930869	0
cg03874982	0.000857071
cg11305180	-0.000709478
cg05659526	9.500874608736937e-05
cg22598458	-0.00101241
cg21319050	3.769888387493271e-05
cg12711984	9.085216942818531e-05
cg05347232	-0.000431552
cg05564831	5.324371100958251e-05
rs7760535	-0.000200829
cg11560600	-0.000344214
cg04111022	-0.000610547
cg06115741	-0.000305935
cg12516359	-8.9514e-05
cg19509663	0.000252871
cg08715470	0.000592831
cg09499629	0.000120813
cg16225773	0.000262978
cg24238637	-0.000236086
cg04576672	0.000838195
cg19574327	-0.00023348
cg00528492	0.000140911
cg23983208	-0.000191797
cg26412210	0.000205945
cg22145459	-4.28843e-05
cg08246316	0.000359665
rs80359133	0
cg27126047	-0.000193134
cg04972534	0.000355965
cg09196959	0.000564198
cg24817279	0.00035986
cg15012152	-9.842e-05
cg19208072	0.000278109
cg26648465	-0.000237908
cg09009328	-0.00026751
cg12359457	0.00016126
cg24790729	-0.000842977
cg27019818	-0.000108423
cg22183626	-0.00013379
rs12414342	-0.000385437
cg10394237	8.428395660763843e-05
cg17070393	0.000315429
cg20226238	-0.000126599
cg04603235	-0.000345389
cg26745294	-1.70415e-05
cg12656219	-0.000296855
cg08610982	-1.41668e-05
cg11347139	-9.41966e-05
cg13914531	-2.63623e-05
cg16239906	0.000572843
cg10686550	0.000316245
cg24174557	0.00028769
cg07275480	-3.65755e-05
cg13427473	0.000107103
cg03217090	-4.56535e-05
cg03725686	-0.000529982
cg05162858	7.283665296784977e-05
cg02348379	-0.000432544
cg03384095	-3.65407e-05
cg01494399	0.000297192
cg12047363	0.000875993
cg24002459	-0.000251156
cg04491127	0
cg27143664	0.000292118
cg14295458	-0.000404091
cg12831964	-0.000621855
cg17186621	2.4674976143036182e-06
cg19452202	-0.000131679
cg20560862	-0.000301015
cg21206021	-0.000179154
cg12182152	-0.000594926
cg01006124	0.000145742
cg18277665	0.000334126
cg05599723	0.00016
cg18843373	0
cg00615592	0.000168901
cg03597699	0.000252198
cg08476757	-0.0004827
cg03045504	0.000824061
cg11912272	0.000310383
cg17897709	-0.000159415
cg12109170	8.672192398311903e-05
cg01727408	0.00059209
cg10670501	-0.000290406
cg00984787	-0.000349068
cg00990884	0.000357869
cg21382556	0.000413747
cg19656890	5.0926555036107685e-05
cg22255184	-0.000422725
cg11845050	0.00011067
cg00151042	-0.000466518
cg16941568	0.000280497
cg16748068	-0.000263579
cg08406082	0.000188866
cg11136235	-0.00041687
cg05448005	0.000243321
cg19167690	-0.000413023
cg09071137	-6.48498e-05
cg13533412	-0.000322791
cg00390724	2.984336469660045e-05
cg20684244	-0.000437134
cg13313813	-8.10786e-06
cg26919396	0.0002574
cg09361169	0
cg04461334	0
cg06486738	0.000342943
cg19042837	-0.000470618
cg22319984	0.000509499
cg23807071	-0.000479072
cg02286091	-0.000361745
cg26385283	0.000289979
cg00326131	0.00029111
cg17959942	0.000432454
cg08615820	0.000224311
cg22548266	-0.000735993
cg09205263	0.000364307
cg04318353	0.000207133
cg24584653	0
cg00501601	0.000382134
cg15897209	-0.000248192
cg04257163	0.000161378
cg01517364	0.000366487
cg14862981	-0.000313078
cg16598869	-4.51472e-05
cg13332554	-0.000140745
cg19369116	0.000141797
cg03641640	-0.000522738
cg26795755	-4.72144e-05
cg09509062	0.000178707
cg07657142	0.000573836
cg07140956	0.000638141
cg01726792	0.000231171
cg08196642	0.000898435
cg12541534	-0.000165571
cg05551825	0.000561116
cg11789371	0.000129793
cg15611832	6.792801613950716e-05
cg26651525	0.000442057
cg16187883	-0.000131318
cg24448421	-0.000144143
cg02549314	0.000477354
cg04322176	-0.000110804
cg08492300	0.000153287
cg09242721	-0.000498708
cg09898793	0.000513991
cg27398625	4.164435605703122e-05
cg24082022	-0.000405396
cg11790600	-0.000157809
ch.13.25635207	-0.000389145
cg23982568	0.000397424
cg10578779	-0.000252037
cg16613259	-0.000284722
cg26466208	-0.000233887
cg01546919	-0.000396445
cg12029767	-0.000106271
cg04653774	-0.000415898
cg08692490	-0.000173283
cg12914362	0.000391424
cg22656378	0.000539524
cg00854857	0.00056115
cg23517697	0.000378251
cg15839675	0.000117635
cg08814105	7.55588089062368e-05
cg05150064	-0.000490092
cg13509620	0
cg23796967	-0.000450662
cg26351468	0.000319899
cg07702283	-0.000299086
cg26756396	0.00010663
cg17019184	-0.000218522
cg13950938	-0.000166973
cg11467440	9.502374992580784e-05
cg11782731	0.000447633
cg14311282	-0.000154109
cg27425507	2.045668139138146e-05
cg00197333	0.000450422
cg12019109	-9.03121e-05
cg04259813	-5.28887e-06
cg13859441	0.00108119
cg06526012	-0.000118851
cg16793249	0.000607619
cg24106568	-4.12373e-05
rs377271627	-7.54834e-05
cg21513088	0.000337559
cg25946452	-0.0003486
cg13024012	-0.000106202
cg11374834	8.463540487311613e-06
cg11667842	0.000114534
cg21128124	0.000586007
cg06368069	-9.15111e-05
cg05072100	0.000385505
cg13845440	0.00015746
cg03342015	-0.000296075
cg07807470	-0.000200582
cg06837426	-0.000260205
cg02013069	0.000410675
cg20484653	-0.000383363
cg24984925	-0.000246886
cg18764814	0.000500931
cg05930162	-0.000362655
cg10440696	5.945266101827013e-05
cg24642844	5.4485895599064925e-05
cg13156533	-0.000456773
cg04791145	-0.000304574
cg15994267	-5.93524e-05
cg09595020	-0.000333901
cg05712076	9.465388863569879e-05
cg15218522	-0.000376262
cg22524930	0.000716506
cg26466541	-0.00057964
cg26525062	0.000368969
cg01830488	6.854759259037971e-06
cg26399995	0.000177592
cg05819223	-0.000126995
cg10491120	-1.38457e-05
cg14363981	-0.000671079
cg16018197	0.000661054
cg18136395	-0.000185358
cg25521049	0.000394881
cg23639694	-0.0001349
cg09925165	0.000463668
cg20461200	0.000370887
cg03553308	0.000713319
cg10229453	0.000797813
cg12565614	-0.000635446
cg21558752	-0.000450313
cg12563372	-0.000393812
cg08267048	-0.000337737
cg04142546	-0.000188943
cg04762870	3.3618654849955624e-06
cg06978140	-4.94598e-05
cg09890536	0.000431079
cg26059322	2.0889317844236295e-05
cg23751373	-6.21127e-05
cg12431160	-0.000370131
cg16086719	0.000104415
cg03914925	-0.000210281
cg08681432	-0.000606106
cg13160120	-0.000840068
cg20073358	0.000818039
cg06350343	8.33966965915586e-05
cg24350475	-0.000406389
cg07949516	-3.91558e-05
cg18580557	-0.000759892
cg16109486	-0.000495833
cg04251778	-0.000503342
cg21035875	-0.000423491
cg21173402	-0.000443304
cg15380144	0.000862991
cg21843627	2.9089700020583223e-05
cg01652664	0.000183669
cg11498166	-0.000419536
cg17834600	-0.000631457
cg17215160	-0.000271154
cg17548507	-0.000127024
cg06386279	-0.000112722
cg17219928	4.965874671036587e-05
cg13421194	-0.000319748
cg14251550	0.000293995
cg26333159	-0.000111862
cg15059254	0.000414824
cg11203985	0.000567765
cg14799482	-0.000164593
cg16160700	0.000407525
cg19455115	0.000211051
cg02979010	0.000113861
cg06227963	-0.00049579
cg16915672	0.000134576
cg00795983	0.000302237
cg04985406	-0.000167434
cg23605400	-0.000525151
cg09027140	0.000267386
cg23370747	-2.14293e-05
cg14560631	-0.00026916
cg03739155	0.000378116
cg02027878	5.207321092789955e-05
cg08040828	-0.000643826
cg00933317	0.000211621
cg08540331	0.000443837
cg02839331	-0.000290917
cg20482143	0.00014172
cg21487563	0.000342965
cg25006830	0.000181511
cg25520701	0.00099785
cg21520295	-9.87575e-05
cg15584755	-0.000341258
cg04268405	-0.000445684
cg14190675	0.000803019
cg14365634	0.000541033
cg20074215	-0.000257209
cg23225476	-0.000378854
cg14397813	0.000602081
cg20668546	-0.0010478
cg23356707	0.000352506
cg18444952	-0.000130444
cg25371590	-0.00104886
cg27419618	4.586748373151649e-05
rs1182188	-0.000311508
cg11201837	-8.44017e-06
cg12354849	-0.000110884
cg26027669	0.000612779
cg20397187	-0.000307371
cg22037687	4.236440325044837e-05
cg02039485	0.000407416
cg07102014	-0.000788519
ch.12.11700128R	0.000424597
cg05536877	0.000992505
cg25420011	6.883957180384219e-05
cg25353439	0.000231397
cg09386957	0
cg18382744	-3.64537e-05
rs4837024	-5.70622e-06
cg14889838	0.000728683
cg04404304	0.000145724
cg15762187	0.000528354
cg27205099	0.000256284
cg27915190	-1.84958e-05
cg16580737	-0.000129318
cg10271847	-3.96686e-06
cg24231804	0.000175968
cg09935411	-0.000175088
cg25725391	8.883596025420592e-05
cg08612539	0.000461452
cg15377082	0.000153039
cg09580103	-0.000254107
cg19262316	8.817160800168916e-05
cg19771575	-0.000402547
cg25693132	0.000252749
cg25851152	-0.000287374
cg02322908	-6.18149e-05
cg01260143	0.000399675
cg14227911	-0.00076587
cg09915481	0.000123308
cg20568219	-0.000244007
cg16773115	1.8402872540749896e-05
cg01256336	0.000131288
cg02286081	0.000514447
cg16490124	0.000261648
cg15740575	0.00019936
cg23912300	0.000192639
cg02455045	-0.000251975
cg01585743	-0.000329475
cg12003079	0.000144473
cg20777398	0.000200216
cg20948514	0
cg06317077	0.000169184
cg06849293	-0.000411197
cg10420977	0.00015096
cg19967244	-0.000368159
cg13806048	-0.000322092
cg00113995	-0.000113817
cg27427871	-0.000281764
cg08190011	0.000302935
cg10582556	-0.000126913
cg17194298	-0.000305166
cg07733076	0.000359517
cg23857929	-7.71212e-07
cg15384767	6.401365805860367e-05
cg02657865	-5.80554e-05
cg15506576	0.000191792
cg03316215	0.000239562
cg06324048	-0.000192395
cg25602049	-0.000275914
cg13672514	0.000456128
cg27265326	0.000148368
cg14987745	-0.000484351
cg27298008	-0.000196607
cg13333374	-7.61206e-05
cg09715571	0.000470053
rs276174925	0.000190581
cg04706881	-0.000444822
cg09365361	-0.000230366
cg20917920	0.000994008
cg05696848	0.00053446
cg21096097	-5.13891e-05
cg20248954	-0.000751252
cg07961479	0.000451699
cg26159958	-0.000115369
cg17845892	0.000491877
cg04226002	0.000186959
cg07686035	-0.000382756
cg01504740	-0.000888475
cg12591625	-0.000119336
cg23016080	-0.000391251
cg15364548	7.1211578425770775e-06
cg18734095	-0.000576
cg04581938	-0.00025105
cg04200627	-2.3145e-05
cg03845891	-0.000339206
cg12804434	0.00114747
cg23464406	0.000465977
cg19560064	0.000178754
cg07360304	9.041623676797247e-05
cg24123120	0.00026101
cg18606624	0.000160335
cg18522655	-0.000571231
cg04446538	0.000651403
cg00682722	-0.000255889
cg02810304	0.000348672
cg03724759	-0.000262891
cg05877565	-3.6022e-05
cg20752312	-0.000309486
rs40200	-0.000319482
cg02692893	-0.000169163
cg04723862	-0.000195933
cg11855619	-0.000214823
cg07397710	-0.000289063
cg00505183	-0.000427581
cg20316440	0.000614962
cg06028245	0.000489452
cg04407409	4.880277981166477e-06
cg15453445	-0.000309195
cg06939806	-0.000611971
cg14775751	-0.000838341
cg18339073	-0.000250598
cg23530869	-5.74331e-05
cg11464806	0.00086635
cg17122056	0.0011567
cg20040747	-5.29707e-05
cg24090192	-0.000371041
cg14346208	-0.000433076
cg17325792	1.8962591896039867e-05
cg05663536	-0.000708724
cg17059946	-0.000510518
cg03199257	-7.68159e-05
cg14214165	0.000713077
cg19791262	-0.000269403
cg22320972	0.000504388
cg00528366	0.000163298
cg25193652	-0.000118128
cg04214660	0.000152737
cg22937882	-0.000438196
cg12282552	-0.000523719
cg25101174	0.00019069
cg01873299	-0.000596197
cg10550816	9.20526879007051e-05
cg17056819	-0.000183677
cg17293973	-0.000177099
cg03693535	0.000116481
cg24678928	-0.000104905
cg14082886	9.607747382311673e-06
cg02818913	0.000238348
cg20750302	-0.000145342
cg08676428	0.000419736
cg05242172	0.000177574
cg05203776	-0.000323764
cg00513564	0.000276053
cg04122301	0.00018521
cg16100059	-0.000141571
cg00359010	0.00074648
cg18214570	0.000254019
cg26286901	-0.000507232
cg01769773	0.000390385
cg26763266	-0.00012015
cg07166707	-6.63659e-05
cg12076915	-0.000504664
cg10534236	8.04279338363515e-05
cg12068257	-0.000615033
cg06979288	-0.000130967
cg01692463	-0.000144561
rs10425935	-0.000565418
cg14737472	-0.000749164
cg02389264	0
cg09497276	-0.000394921
cg01068906	-8.7498e-05
cg19406878	7.471788591200475e-06
cg20619669	0.000553745
cg26791266	3.276766911844465e-05
cg16406611	-0.00100648
cg13703804	0.000437372
cg24020890	0.000318731
cg16019441	-0.00062636
cg04819180	0.000142712
cg17933706	-0.000261302
cg05539013	6.947265244111183e-05
cg09093275	0.000152567
cg07531056	-0.000216404
cg17668731	0.000120615
cg10471743	-6.60667e-05
cg21690631	0.000313869
cg04913676	-0.000628596
cg09279803	9.731630372821515e-05
cg03706724	3.0357796533338136e-06
cg00660106	0.000384362
cg18031326	2.9575651146115817e-05
cg27784957	7.681141357400075e-05
cg04330083	0.000804033
cg08356637	-8.30002e-05
cg11119060	-0.000203745
cg08867026	0.000249412
cg19505194	-0.000477575
cg15969901	0.00032194
cg10824535	0.00035369
cg22713752	9.92374093458395e-06
cg26263675	0.000191639
cg14889800	0
cg14418922	-0.000256375
cg11858733	-0.000315986
cg10403133	-0.000574619
cg02212058	2.909726194262822e-06
cg11886286	0.000954645
cg19215498	-0.000242324
cg19652642	0
cg10502232	-0.000338733
cg11750929	7.957028667885996e-05
cg11124857	3.239619327874266e-06
cg15567016	0.00032237
cg11896587	4.882034794907583e-06
cg25238274	-0.000140104
cg04765098	-0.000478597
cg16021157	0.000499978
cg21648260	0.000343551
cg15228492	-0.000240415
cg10765212	-0.000247259
cg17274599	1.6431410398830577e-05
cg00633232	-0.000143338
cg12804441	0.000640953
cg24935598	-0.000647651
cg25824434	8.00895937291527e-06
cg11606229	-0.000242024
cg15215077	0.000175011
cg00420807	0.000251364
cg27013943	-0.000934426
cg02758107	-0.000448213
cg04516024	0.000131945
cg05856321	0.000950102
cg07745674	0.000563888
cg16566718	0.000589788
cg17156633	0.000185999
cg18146226	0.000363523
cg20357540	-9.81195e-05
cg03541617	0.000400161
cg15680624	0.000601311
cg07587851	7.506166843996702e-05
cg16210355	-0.000178449
cg18548631	0.000173673
cg14494708	3.181944185330552e-05
cg06842354	-0.000518727
cg24899558	-0.00036765
cg09813248	-0.000416104
cg23441070	1.0777562614255704e-05
cg27481254	-0.00045703
cg25734198	0.000375471
cg24910257	-0.000316126
cg19057830	0.000132601
cg02514038	-0.000113962
cg08628557	0.000208022
cg08799655	-0.000277792
cg18265845	3.22521602969053e-05
cg26191882	-0.000491548
cg02184418	-0.000209613
cg06758350	0.000937439
cg03104972	0
cg25420230	-0.000415983
cg23058194	-0.000461198
cg20613600	0.000188131
cg13688517	0.000210916
cg24010796	-0.000132013
cg07864377	0
cg06600276	6.423333250096106e-05
cg01231141	0.000488792
cg01474953	0.000206609
cg11932891	0.000600107
cg12390232	0.000386857
cg13876756	0.000340103
cg16824477	-0.000360061
cg18319104	-0.000263508
cg22274634	-6.46246e-05
cg26106166	-0.000431324
cg07211292	0.000452712
cg05689275	-0.00020947
cg16616455	0.00113525
cg17824132	-0.000756349
cg00112466	2.9449477036677425e-05
cg18797923	-2.79157e-06
cg02163378	0.00019259
cg04678242	0.000132894
cg06023743	0.000498935
cg20440897	0.000496391
cg21509889	-0.000341262
cg25626519	2.8023359075878748e-05
cg16261387	1.4148940433367418e-05
cg25498045	-9.80983e-06
cg07433152	6.327355160613866e-05
cg20019267	0.000396181
cg06921000	-0.000225789
cg01434608	-0.000164543
cg05570806	-0.000287775
cg16290996	0.000259446
cg18800085	-0.000385086
cg23089643	-0.000220426
cg10864394	-0.000339584
cg19301827	-0.000550564
cg20149431	2.4364875316292487e-05
cg12492380	0.000434419
cg06875197	-0.000430949
cg26150326	-0.00051417
cg07326233	-7.7743e-05
cg20905667	-0.000378964
cg19720184	-8.44664e-05
cg23817347	-5.3231e-05
cg13430464	-0.000309447
cg13093111	0.000346308
cg00398500	-6.43474e-05
cg04918208	0.000177176
cg06408297	0.000473243
cg09351835	-0.000216811
cg15574580	-0.000277963
cg13509702	5.4358446519266207e-05
cg00338852	-0.00031872
cg00802478	-0.00017569
cg27512272	-5.87878e-07
cg26279587	2.253253902865637e-05
cg11821575	-0.000699454
cg15369540	-9.91201e-05
cg22345647	-0.000170098
cg03986989	0.000745815
cg13969893	0.000323323
cg10474123	-0.000422353
cg14283710	-0.000397935
ch.18.49969352	0.0001121
cg18402166	0.0004467
cg24625629	-0.000429268
cg13228080	0.000536358
cg25347958	0.000517265
cg22296762	-0.000277729
ch.10.1206009R	0.000119455
cg09059119	2.3367644853968263e-05
cg05366063	0.000228299
cg11007110	1.9863095468542176e-05
cg03717604	0.000326354
cg21222244	0.000334903
cg13122895	0.000114596
cg22718774	1.2955236622356532e-06
cg26472225	-0.000173748
cg09670739	0.000158654
cg03945663	-0.000505901
cg06090161	-0.000132234
cg05719612	-0.00010736
cg18945423	0.000617558
cg21729613	7.253952155799955e-05
cg01498841	0.000330422
cg27056759	6.961086658788627e-05
cg11589211	0.000279203
cg00668748	-5.76114e-05
cg14993818	0.000578181
cg20119616	-0.000204475
cg00332725	-2.86633e-05
cg25812315	-6.30592e-05
cg15543527	0.000639458
cg02831128	-0.000233031
cg01888213	0.00035767
cg09382099	0.000373511
cg24020282	0.000410648
cg21546557	0.000179975
cg23361708	-0.000206126
cg02986937	-0.00030876
cg17609923	7.713019577718071e-05
cg07503408	-4.942e-05
cg23120015	0.000918714
cg07282768	0.000176266
cg05588770	-0.000270175
cg16178603	-5.74263e-05
cg13600301	-0.000403585
cg14562296	-0.000246001
cg20613974	0.000221579
cg05606598	0.00018125
cg10997669	0.000244994
cg13465831	0.000105736
cg10284656	1.9913114564368843e-05
cg22019127	-0.000394875
cg05083128	6.585917839930705e-05
cg26097798	0.000548166
cg05205309	0.000199324
cg16419235	-0.000204729
cg01055868	-0.000635306
cg21735741	-0.00045363
cg10405590	0.000237406
cg19714347	0.000688768
cg16538674	0.000256024
cg00421624	0.000472046
cg24128224	0.000785335
cg04094653	0.000180601
cg21102057	0.000137609
cg17839366	0.000341658
cg25418983	-0.000270756
cg26915994	0.000147745
ch.15.27300048R	-0.000120149
cg26448681	-0.000506662
cg02039867	0.00028068
cg11736315	0.000132359
cg17987784	-0.00100279
cg12608493	0.000568258
cg12469840	-0.000238157
cg15045097	-0.000346667
cg13483840	5.232687932471852e-05
cg09361785	-0.00024224
cg27017063	-1.14595e-05
cg00552255	0.000272085
cg10423607	-0.000276438
cg01578057	0.000845961
cg09796170	-0.000168135
cg02809376	-0.000182254
cg00193521	-0.000340149
cg06792975	0.000377951
cg06915570	-0.00056489
cg21938598	0.000320272
cg23981526	0.000253166
cg26766678	-0.000299164
cg23942323	6.074357440819904e-05
cg00378228	-3.52641e-06
cg15585058	8.530855950503558e-05
cg21482658	0.000186542
cg15789770	0.00014193
cg20443345	-0.00021953
cg05065677	-0.000458897
cg25807071	0.000540228
cg21535980	0.000416514
cg01056272	-0.000431805
cg04407063	8.115532494383548e-05
cg14085527	0.00047205
cg14610959	0.000449538
cg24952350	-0.000138778
cg26948570	0.00039117
cg27061576	-0.000688974
cg27724425	0.000135082
ch.10.94009191R	-0.00015299
cg14088196	0.000151866
cg09622379	-0.000912631
cg01479210	-4.23569e-05
cg17858845	-6.52306e-06
cg07165437	4.917831897001754e-05
cg16760712	-0.00034488
cg21522834	-0.000153388
cg22920873	6.773393682637537e-05
cg18402755	-0.000193509
cg01769680	0.000439759
cg27038326	0.000135021
cg22726219	-0.000427335
cg04864152	0.000439343
cg01329005	0.000598963
cg05254236	-9.59053e-06
cg10515824	-0.000172266
cg01629240	0.000146748
cg12058648	1.3585502615516037e-05
cg20239391	0.000343214
cg01305625	0.000126179
cg19478057	0.000283738
cg03296797	0.000137847
cg18850089	-3.51714e-05
cg10527300	1.2954252303855305e-05
cg23018400	-6.43096e-06
cg01808028	-0.000281894
cg17213402	-0.00035673
cg04231886	7.85775193596446e-05
cg18726140	0.00028254
cg10345131	0.000111439
cg14854723	-0.000212546
cg05920907	0.0001461
cg14592912	-0.000566298
cg23166029	6.052529525121884e-05
cg16464007	0
cg26919227	-0.000128995
cg15701734	0.000357597
cg06709687	-0.000658434
cg16268707	-0.000240234
cg01768960	0.000204961
cg09762897	-0.000214707
cg23081213	0.000557335
cg02055929	-0.000347314
cg25176083	0.000467667
rs886040696	0.000140381
cg08825022	0.000348317
cg03262017	2.727887258744123e-05
cg11820324	0.000648234
cg00460916	4.9893833065902474e-05
cg03661054	0.000429931
cg05302445	-0.000623387
cg12537548	-0.000278334
cg21612595	2.4320849192834277e-05
cg23342144	-0.00016937
cg07248377	0.000452018
cg09223975	0.000505082
cg14351306	-8.50906e-05
cg26236033	0.000766964
cg20568305	-7.44085e-05
cg04453550	6.260678841216902e-05
cg09840555	-0.000209264
cg10202614	-0.000368369
cg05419762	-0.00012531
cg26480418	0.000671878
cg00386805	-0.000240207
cg19362313	-0.000644866
cg13416213	-0.000270103
cg07288047	0.000379289
cg24117096	0.000489594
cg19795074	-0.000669713
cg00963171	-0.000441262
cg05335388	-7.72859e-05
cg09902061	-0.000340203
cg21128486	-0.000218208
cg24253158	-0.000127124
cg22215678	4.835493585857636e-05
cg00385598	8.838481980679806e-05
cg04009363	0.000436466
cg08528912	-0.000202194
cg15279866	-0.000154477
cg16425573	0.000242395
cg19392339	-0.000299974
cg25573190	0.000809967
cg17012661	-0.0010149
cg08465993	0
cg18645625	0.000359678
cg07727884	-0.000101796
cg10972897	0.000173385
cg14793287	0.000244806
cg03494852	-0.000958616
cg03615590	8.312588477558105e-05
cg05714960	-0.000142876
cg00894440	0.000359104
cg15607498	1.1702259998184587e-05
cg19903903	-0.000696536
cg18996776	-7.48557e-05
cg12704157	-0.0003128
cg09981030	-0.000597839
cg00125284	-7.72181e-05
cg02135143	0.000382571
cg21918345	0.000250836
cg13354034	0.000174847
cg17071432	0.000600989
cg07251098	0
cg22466575	-0.000474976
cg04177448	0.000665937
cg06762658	-0.000117279
cg13917395	-0.000175213
cg14844588	-0.000103912
cg16219720	-5.79866e-05
cg20691742	0.000444289
cg00353953	-3.84458e-05
cg07548255	0.000791508
cg16705273	0.000343669
cg19082272	5.3068222489457224e-05
cg07627656	-0.000310325
cg09793809	-8.78523e-05
cg00952483	0.000364797
cg04063345	-0.000581622
cg04571130	-9.93459e-05
cg14604681	0.000159092
cg17956079	-6.63071e-05
cg00942920	-0.000467463
cg24371954	-0.000670836
cg07634000	0
cg20044211	0.000442175
cg21174793	0.000431379
cg24143611	-0.000395602
cg00361159	-0.000507111
cg19896025	-0.000244301
cg05906420	0.000106204
cg06781262	-0.000475714
cg09302441	0.000223418
cg20271138	-0.000245723
cg07441812	-0.000214219
cg12722703	-0.000695347
cg06136125	0.000436297
cg08653348	0.000190078
cg27683654	-0.000114405
cg13634296	-9.03562e-05
cg18281453	0.000161315
cg27576683	0.000162992
cg15264320	0.000231912
cg13745347	0.000114626
cg14282004	-2.59707e-05
cg18495913	0.000151194
cg26247298	0
cg00031402	0.000598775
cg14417637	1.1368920325631214e-05
cg25357598	-1.45641e-05
cg15086256	-2.75291e-05
cg14418679	-0.000237741
cg16782174	0.000471714
cg00061263	-0.0007511
cg13311232	0.000109797
cg16739686	0.000245332
cg04025964	0.000686023
cg19081885	-9.73049e-05
cg19598105	0.000146896
cg12557219	0.000330769
ch.3.171306342	0.000166989
cg03381367	-2.85002e-05
cg08019542	0
cg03724799	-0.000358711
cg22814287	-0.000151318
cg03278108	0.0002207
cg12212060	0.000972768
cg04907595	-0.000747125
cg25143652	-0.000117754
cg07469964	2.0058555589828386e-05
cg17152801	7.3088079616381e-05
cg17008770	0.000327606
cg18440985	0
cg05392453	-0.000223347
cg12506005	-0.000126917
cg14423620	0.000305173
cg11803389	0.00030816
cg14160221	0.000383654
cg04016621	7.202702020509058e-05
cg27067367	-9.29155e-05
cg15029224	0.000204474
cg09591483	-0.000780867
cg00483256	0.000469011
cg04747539	-0.000287568
cg05956273	-0.000336209
cg20824122	-0.000400925
rs601339	0.00100241
cg17044540	-0.000306331
cg05726756	-0.000271838
cg19282953	0.000298293
cg15645079	0.000651822
cg20429915	0.000323481
cg16195929	0.000193809
cg18440125	0.000198458
cg00220976	9.404978171104264e-05
cg10827767	3.432887003557482e-05
rs10733376	0.000301725
rs7008413	-0.000335608
cg17765829	0.00052902
cg13386633	0
cg17019876	1.1020063635719574e-05
cg17329859	-0.000125705
cg12950007	-0.000232134
cg20037229	2.2712935873052935e-05
cg25781119	0.000425991
cg14582126	0.000187268
cg10760572	-0.000461865
cg04353863	0.000218308
cg21784591	-0.000213182
rs10468017	0.000803637
cg00557861	-8.76408e-05
cg01165355	-0.000359236
cg18763681	0.00028358
cg26662102	0.000132271
cg17378392	0.000634643
cg14189510	-0.00030072
cg18019017	-0.000391637
cg02624737	-0.000121559
cg13023584	0.000141216
cg16148445	0.000108818
cg26028898	0.000579053
cg10161614	-3.5692e-05
cg00614805	0.000427693
cg10548038	-1.88048e-05
cg11422662	-0.000565703
cg25849126	-0.000429341
cg04840356	-6.26342e-05
cg17331058	-0.000166455
cg08833670	-0.000952299
cg14433149	0.000266482
cg21512950	0.00035311
cg22576671	0.000182579
cg25828643	0.000279499
cg19270965	-0.000121895
cg06422525	0.000131679
cg10056494	-0.000146362
cg12488920	-0.000128626
cg07172535	7.960536726875681e-05
cg09202826	0.000185459
cg09320199	-9.24468e-05
cg06202984	0.000524851
cg17614506	-0.000344917
cg25335876	0.000585865
cg14103123	0.000223201
cg01504248	2.109036379715574e-05
cg19227979	0.000500869
cg07857217	0.000167952
cg00686198	-0.000202084
cg17001067	0.000157941
rs9327603	0.000129844
cg18570537	-2.66229e-05
cg03484996	0.000497774
cg24525364	0.000302837
cg17036935	-0.00031858
cg01076707	0.000627045
cg06011294	-0.000200424
cg13892322	0.000103994
cg09494418	0.000671664
cg05630470	-0.000550426
cg20424833	0.000424327
cg16373998	0.000664684
cg01123992	1.809788411596077e-05
cg12057576	-3.06548e-05
cg07658383	0.000489655
cg04558435	0.000430481
cg06464775	-0.000872668
cg12321743	0.000373868
cg14567954	0.000689755
cg01700358	-0.000667542
cg18166148	0.000617241
cg19068940	-0.000743714
cg22215815	-1.18171e-05
cg24750697	0.000293314
cg25719236	0.000283994
rs80357318	1.4846454696535723e-05
cg09452568	0.000182734
cg13147414	-0.000109026
cg05273635	0.000191984
cg18048562	0.000113542
cg19357499	-0.000897836
cg22442895	1.1491899409258722e-05
cg16345114	4.407372127774867e-05
cg12984635	0.000627283
cg13829969	-0.000500063
cg23429510	0.000128478
cg03538339	-0.000331557
cg21249595	7.313345924502124e-05
cg23746683	0.000128347
cg24878051	-0.000264977
cg26974214	-0.000235992
cg09872737	-3.30044e-05
cg17276450	0.000332677
cg00888420	-0.000157147
cg02861775	7.682848787065572e-05
cg08065963	0.000405571
cg17321954	0.000571695
cg11923825	-0.000997736
cg03701508	0.000400648
cg02042936	8.323156981610994e-05
cg04528881	0
cg06288192	0.000445282
cg15083578	-7.42439e-05
cg26736341	6.168349431994129e-05
cg13908183	-0.000139857
rs7186852	6.932736614048377e-05
cg25816910	9.269342174389389e-05
cg04540383	-0.000434598
cg21597480	0.000300813
cg21933091	0.000394246
cg26475519	-0.000284755
cg26795735	0.00019552
cg16399664	-0.000223931
cg22499572	-7.17158e-05
cg08366476	-6.70254e-05
cg17445747	-0.0006262
cg07143451	-0.000318436
cg23404330	-0.000559853
cg16770048	-0.000317301
cg18492107	1.8532062139721328e-05
cg20928429	-0.000236827
cg23032215	-8.61195e-05
cg25142604	0.000264163
cg02734546	7.996809011077319e-05
cg03624140	0.000650052
cg22485298	7.589872543858325e-07
cg02154585	0.000177652
cg11204141	0.000106457
cg05478809	-0.000392881
cg07907506	-0.000128273
cg23774356	0.00014173
cg08077104	0.000183432
cg12500884	-3.67775e-06
cg18537704	7.423985889914218e-05
cg21322120	0.000114466
cg01021952	-0.00024965
cg22762615	0.000106107
cg22550557	0.000201856
cg20486971	-0.00087057
cg04450332	0.000393542
cg03737080	-0.00061504
cg27627006	0.000365938
cg04718428	-0.000263235
cg07988405	-0.000421771
cg12510447	-0.000541166
cg09969916	0.000479105
cg14569776	-0.000108046
cg01481299	-0.00015768
cg25555051	6.927088554559537e-05
cg26771391	0.000378239
cg19704368	0.00034047
cg06627532	-1.0464e-06
cg27081177	0
cg12513254	-0.000625651
cg15488565	2.0440192872231692e-05
cg16302613	0.0003405
cg21166047	-5.31768e-05
cg24953335	0.000355786
cg16366513	-0.000518177
cg27538067	-3.84998e-05
cg14544119	0.000991251
cg10000843	0.000369389
cg11570575	-0.000234562
cg26874185	0.000131384
cg20822990	0.000119072
cg14921757	0
cg20112984	-0.000293319
cg25525057	-5.6028e-05
cg05301188	0.000230255
cg15672050	0.000421144
cg18533430	2.351095559017727e-05
cg19353578	0.00017561
cg14308028	0.000361722
cg26837043	1.2405211318835527e-06
cg09830278	-0.000225314
cg19544767	0.000154063
cg23772928	-0.000308481
ch.19.1746747F	-0.000123243
cg03022510	0.0001815
cg21116248	-0.000353095
cg08344943	0.000195091
cg01013522	-0.000759159
cg07803218	-0.000116407
cg21980494	-0.000226088
cg16961026	-3.1308e-05
cg21311736	0.000116075
cg11384744	-1.29257e-05
cg15796579	-0.000272288
cg19503977	-0.000430778
cg09234870	0.000955291
cg16071476	-0.000215964
cg24351776	-0.000316459
cg27633349	-0.000116617
cg04924696	-0.000244342
cg05093818	-0.000669865
cg26721993	0.000269463
cg02723172	-0.000270193
cg27621601	0.000213226
cg12236931	0.000594058
cg15151621	-0.000162922
cg22036304	-0.000142495
cg23043166	-0.000380824
cg19725935	0.00044814
cg09845435	4.311254039786847e-05
cg06070576	-0.000103027
cg05127899	0.000153082
cg06229811	0.000230648
cg02164516	4.6701334605898957e-05
cg10676985	0.000276478
cg18580327	-0.000332914
cg21279874	-0.000259212
cg22511889	0.000664972
cg00185780	0.000271657
cg18311693	-2.16439e-05
cg00422566	0.000210479
cg12683880	0
cg17514558	-0.000139603
rs10815355	0.000182431
cg11386011	8.24666758067831e-05
cg11245990	-0.000312944
cg00874863	0.000161417
cg00987237	4.125575654149426e-05
cg13866137	4.433265273951358e-05
cg09352099	0.000695198
cg09358261	0.000444262
cg15777335	-0.000721282
cg01249134	3.2320142116859024e-06
cg02782510	-0.000225659
cg20363315	0.000673994
cg02257205	-0.000166883
cg03411402	-0.000678685
cg05686467	0.00077307
cg17211230	0.000230513
cg01589580	8.594976611449724e-05
cg01669696	0.000420558
cg13694179	-0.000442035
cg02457346	8.08061714188639e-06
cg10781168	-3.43335e-05
cg22268205	-0.000304045
cg14414865	5.1402197637139015e-05
cg14532148	8.207816131362717e-05
cg15413279	0.000637672
cg23816247	9.657703280318595e-06
cg12937830	-0.000377489
cg27781984	0.00017946
cg22955525	0.000220194
cg04913234	2.5976202004426736e-05
cg21421701	0.000230443
cg10473719	-0.000362034
cg08836319	7.127805060956627e-05
cg12426674	-5.33795e-05
cg27184854	0.000157489
cg02366884	0.0012159
cg02032102	-0.000587634
cg26361513	-4.29343e-05
cg00923420	-0.000459796
cg11918794	-8.22638e-05
cg09985802	1.8000783088823096e-05
cg10036766	-0.000395735
cg15009232	-0.00012695
cg20615832	-0.000359611
cg09176509	0.00108257
cg27493928	-0.000679964
cg23372544	-0.000338205
cg09120959	-0.000429822
cg23761296	0.00011141
cg00523865	0.000262274
rs6054383	-9.7308e-06
cg24454129	-0.000963905
cg22902827	0.000566952
cg26295067	0.0002738
cg24563794	0.000555431
cg25276702	0.0002185
cg18750079	0.000105
cg00160039	-0.000338912
cg13464847	-0.000338164
cg19733255	-0.000197512
cg26641148	0.000418248
cg00484358	0.0003116
cg20003618	-0.000363771
cg00481725	-0.000526194
cg07196332	0.000240725
cg08768569	-7.21927e-05
cg27591194	6.770424545206238e-05
cg12128638	0.000273308
cg08744900	-0.000134525
ch.1.2110356R	-0.000466252
cg13787348	-0.00010701
cg00403975	-0.000559115
cg15988937	0.000306644
cg15123499	9.90799198226387e-05
cg13185427	0.00028736
cg17576442	0.000485741
cg06745965	-0.000140843
cg00178119	0.000142278
cg12191060	-0.000222195
cg13595076	0.000462248
cg07080232	-0.000165909
cg15097875	0.000362277
cg11790111	0.00121218
cg07420465	0.000534397
cg19998573	-0.000658837
cg19912309	-0.000252722
cg27585878	0.000399579
cg26403843	0.000463127
cg07467800	-6.69249e-05
cg16018002	0
cg17439668	-0.000156534
cg25395087	-8.07968e-06
cg27631312	-2.85452e-05
cg02106303	-0.00071897
cg08945756	-1.68806e-05
cg26207102	0.000143083
cg26296701	2.734638174737606e-05
cg05217986	-0.000205115
cg08844576	-0.00017324
cg04547723	-5.69455e-05
cg03042477	7.649092444138029e-05
cg05609159	0
cg06872052	-0.00023448
cg25773376	-8.49008e-05
cg08029139	-0.000644163
cg27362826	-0.000117768
cg10817799	6.613760677403813e-05
cg02350382	-0.000123805
cg13998369	-1.50993e-05
cg15848229	-5.00662e-05
cg19282941	4.711868770842387e-05
cg25060135	0.000310656
cg06575847	3.266480118443242e-05
cg13634319	-0.000395116
cg10502430	0.000122684
cg18481857	-0.000715157
cg06526478	0.000167817
ch.16.55658137	-0.000138274
cg12006963	0.000316106
cg08285479	0.000350849
cg20384744	-0.00055796
cg13773556	0.000407944
cg07464977	-0.000248473
cg13074958	0.000122148
cg07502389	0.000596844
cg07132238	-8.83388e-05
cg24457569	-0.000340191
cg07271809	0.000149158
cg03009891	-8.3182e-05
cg23986143	0.000187737
cg24512644	-0.000108707
cg19226099	0.000546094
cg14255062	-0.00048331
cg08233218	0.000177776
cg12646804	0.000214238
cg09344728	-0.000171825
cg09889518	0
cg02150988	0.000256262
cg01185626	-0.000358713
cg12659494	3.3776819002759725e-05
cg18377625	0.000112689
cg27227507	0.000228144
cg26680710	-0.000225628
cg07148880	-0.000192225
cg02295216	-0.000176786
cg18780243	0.000364362
cg23995935	-0.000114525
cg00631753	-8.83212e-05
cg09426810	0.00131146
cg11298786	2.1276522364767107e-05
cg01365762	-0.000154849
cg22378614	-0.000495285
cg18662230	-0.000110752
cg23754320	-0.0005205
cg18998405	-6.38305e-05
cg19794975	0.000185724
cg12559031	-0.000354109
cg13889854	-8.27421e-06
cg20727362	2.2523976451524798e-05
cg24102885	0
cg06721411	0.000378891
cg12954577	0
cg19269747	0.000152543
cg25011880	-0.00113487
cg08652550	-0.000252417
cg05400556	0.000235755
cg05761650	-0.000359396
cg12227337	5.090514194483162e-05
cg17718536	0.000839031
cg08076236	-0.000221488
cg10742196	1.795824321577112e-05
cg17329937	-0.000606989
cg21424470	0.000291171
cg00920424	-2.71232e-05
cg06765975	0.00028879
cg18589059	3.962665256705578e-05
cg10948353	0.000130753
cg17231418	-0.000521555
cg23369200	-5.92683e-05
cg03773944	0.000172399
cg04771838	6.79998259986503e-05
cg06584708	0.000536407
cg25484136	-0.000326315
cg06906626	0.000210725
cg25923655	0.000293158
cg14703784	-0.000182359
cg00430058	-0.000183355
cg19224170	-6.89866e-05
cg05754002	-0.000412317
cg10603495	0.000232109
cg16383222	0.000366302
cg06419476	-1.2762e-06
cg15429214	-0.000189673
cg20576064	0.000394826
cg03714842	-0.000796489
cg02623114	-0.000344244
cg02384122	0.000211287
cg14539379	9.79672980529319e-05
cg26950531	-0.000239566
cg03640110	-0.000815998
cg21039331	-9.83323e-05
cg06526788	9.128475231237821e-05
cg13303905	-0.000280219
cg02092690	0
cg27092260	-0.000119309
cg04933927	-0.000425104
cg23430415	0.000207356
cg24147838	0.000363522
cg01508176	-0.000193984
cg13170852	-0.000452667
cg03754153	-0.000177984
cg03671257	0.000137502
cg15386612	0.000117158
cg08227773	0.000600989
cg14895298	-0.000451288
cg14873623	0.000114637
cg21772589	-0.000704096
cg04482825	0.000143402
cg03768886	-8.94736e-05
cg01534170	-0.000395924
cg06953606	9.288682853605724e-05
cg05923226	-0.000246622
cg25695232	0.000161012
cg21401636	9.514113985154009e-05
cg18067862	-0.000131677
cg18621678	3.0925636466610867e-05
cg09766370	-8.74558e-05
cg08588453	4.788396717040929e-06
cg02077066	0.000456689
cg22525774	-0.000644243
cg09441748	0.000518478
cg15365697	-0.000383973
cg26819718	-1.47767e-05
cg20034209	2.258628337484554e-06
cg05832876	-0.000294402
cg12728623	-0.000620033
cg21532659	0.000575535
cg27406630	0.000212387
cg16657173	9.157819719851035e-05
ch.11.75518893	-0.000823145
cg20979799	-0.000163175
cg16037187	-0.000495734
cg27420067	-0.000164092
cg05225089	0.000268408
cg16746031	0.000116245
cg00078287	-0.000207159
cg00818039	-0.00029895
cg03235242	0.000310096
cg08327618	-0.000165785
cg09095732	0.000103643
cg10983115	-0.000230158
cg11336382	0.000945047
cg12760112	0.00028836
cg13798585	0.000283565
cg14323875	-0.000356412
cg21948027	-1.67176e-05
cg11735008	9.555122970708248e-05
cg11854007	0
cg17113216	0.001041
cg20899802	0.000191731
cg21764469	-0.000102306
cg03750384	-0.000809521
cg20029140	0.000194193
cg10437265	-0.000374089
cg19401555	5.669975437548557e-05
cg20747028	-0.000456538
cg27485845	0.000455455
cg18773937	-0.000296427
cg20668662	-0.000375679
cg17264277	-0.000443564
cg08985282	0.000382814
cg12326899	0.000406854
cg26863534	-0.000451741
cg23889013	-0.000277318
cg08672140	0.000111498
cg20355486	8.337056509572867e-05
cg27507284	3.1130899468652446e-06
cg12373982	0
cg20129210	0.000299652
cg20427312	0.000673227
cg23489038	0.000545709
cg13548189	-0.000576032
cg14153494	0.000132718
cg08881614	0.000363915
cg12292648	0.00040121
cg27748292	5.3312798632960884e-05
cg12470673	-0.000473191
cg25928510	-0.000207311
cg02878383	0.000362234
cg10762038	1.4602456144488853e-05
cg05302987	0.000478407
cg16230983	0.000292571
cg20894283	-0.000634184
ch.4.101777116	3.370042758942553e-05
cg26318558	-0.000260401
cg06845303	-0.000283833
rs4667682	-0.000626047
cg03659960	0.000408484
cg23806084	-0.000176975
cg16717713	-0.000757446
cg27752649	-0.000201109
cg25005374	0.000194852
cg19117006	-6.89545e-05
cg19829856	0.000101975
cg25875423	0.00019399
cg01834541	9.246561881134468e-05
cg23138138	0.00016142
cg01546729	-0.000201455
cg16448347	0.000549437
cg03874865	0.000530522
cg26395740	-1.1253e-05
cg19644145	0.000185468
cg27605855	-0.000282898
cg05471009	0.00075569
cg02576610	-0.000281704
cg06994344	-0.000251337
cg11176084	-0.000114427
cg13211447	-0.000223845
cg14225031	-0.000219866
cg23524436	-9.58375e-06
cg02503943	0.000398627
cg06776146	-0.000457067
cg22237104	-0.000690111
cg06217735	0.000128644
cg07068382	-0.000276699
cg23494863	-0.000334354
cg03530962	0.000112141
cg20000481	-0.000238505
cg02179849	0
cg15736879	-0.000439718
cg13870721	-0.000372567
cg15514794	-0.00027008
cg19965445	-0.000201304
cg15745530	-0.00017417
cg23282855	0.000357653
cg13365340	-0.000401643
cg21351923	4.731724472969483e-05
cg13117948	-5.06331e-05
cg26442332	-4.75888e-05
cg08732739	0.000131989
cg13935013	4.004430414056118e-05
cg11643096	-0.000562938
cg05091997	1.8636735389488063e-05
cg22431674	0.000131222
cg04472001	0.000178262
cg23800113	-0.000210526
cg01351315	0.000140915
cg13152535	-0.000102875
cg16274199	0.000172322
cg19407095	-0.000227812
cg11704755	-0.000291709
cg17013696	0.00026886
cg20431488	-0.000100211
cg01316116	-3.41199e-05
cg04973995	7.423488931907862e-05
cg25973580	0.000122371
cg10481982	-7.11504e-05
cg17005871	0.000245107
cg22054128	0.000102445
cg20440760	0.000924356
cg23821346	0.000195213
cg04091246	-0.000631581
cg20326851	1.619516614981828e-05
cg02739430	0.000362392
cg04992215	-0.000167259
cg23129769	0.000172947
rs4444235	0.000121466
cg17312501	-0.000251599
cg01645892	-6.52162e-05
cg09338136	-0.000838923
cg06109946	-0.000694816
cg20383637	-0.000201488
cg14018860	0.000407732
cg12668551	-6.87396e-05
cg08481464	0.000185942
cg02239258	3.426241635610737e-05
cg21715189	-0.000525058
cg06752633	0.000287517
cg21712732	4.999258615843524e-05
cg01088561	-0.000454472
cg14139963	3.982093161178698e-05
cg05560635	6.244636957153777e-05
cg08127804	-0.000430683
cg18052433	1.2693489936806437e-05
cg12097425	-0.000278363
cg26154808	-6.91282e-05
cg10760836	0.000492556
cg15290220	0.00029214
cg13208721	-0.000522955
cg13705830	0.000567392
cg27008248	-0.000480096
cg04519648	0.000364577
cg06156770	-0.000362892
cg14438469	-0.000285196
cg27320518	0.000174249
cg25466051	3.5975681567024717e-06
cg21380380	0.00040261
cg25491935	0.000413105
cg11882607	0.000287117
cg27226022	0.00011437
cg27583038	0.000485433
cg00083070	1.1742892810896335e-05
cg23598363	-0.000667623
cg26882448	-0.000271665
cg24366968	-0.000826584
cg11080540	0.000264828
cg01956420	-8.56284e-05
cg18436324	0.000178039
cg07931983	0.000199623
cg21761853	-0.000273345
cg21842200	-0.000336471
cg13112534	-0.000477806
cg27491887	0.000438862
cg15037004	0.000487767
cg06800849	1.1340604619006818e-05
cg13532956	-0.000705564
cg03554158	-0.000324716
cg14008686	-0.000533798
cg20077343	-2.15368e-05
cg14973055	-0.000444316
cg26478333	0.000522542
cg21964800	0.000588659
cg11245158	-0.000197401
cg14656266	7.107863974802996e-05
cg14790000	-0.000144677
cg08042719	0.000519334
cg20001652	0
cg18090583	-0.000325235
cg12483476	5.6543434751158045e-05
cg21383433	-0.00074412
cg17620288	0
cg27544673	8.19933488707188e-05
cg26697065	-5.06453e-05
cg21894219	-0.000188034
cg10306199	-0.000258075
cg26151636	-0.000152903
cg22982506	-0.000993399
cg13481969	0.000701795
cg17100575	0.000202125
cg01297639	6.561032177847221e-05
cg09349580	0.000276554
cg09035699	-0.00010686
cg03737475	7.093443920226685e-05
cg11887844	0
cg15786280	0.000269929
cg18166765	-0.000232705
cg25787940	-3.73189e-05
rs2612657	6.157137331853297e-05
cg13911294	-0.000141997
cg15225292	-8.45128e-05
cg17988285	-0.000646148
cg21493127	-0.000267391
cg21265427	-0.000105008
cg21667878	8.462801868687102e-05
cg21790734	-0.000216037
cg21998431	0.000803781
cg02025737	-0.000133238
cg02452622	4.911064349955818e-05
cg11198632	-0.000432769
cg22641094	3.191730699564166e-05
cg15155729	0.000181364
cg11233384	0.000555765
cg12193622	-0.00035836
cg25436110	-0.000151249
rs3846599	-6.35708e-05
cg04348707	-8.77206e-06
cg15045033	0.000495592
cg14845091	-0.000237627
cg06520683	-0.000119048
cg06196735	3.117677886965886e-05
cg04829143	-0.0003645
cg10552836	-0.000138737
cg08712054	-0.000563326
cg13774439	-0.000283368
cg01924481	0.00017671
cg07238121	0.000146875
cg21075378	7.044003812826801e-06
cg00533390	-0.000731194
cg24020400	0.000271053
cg27573396	-0.000244683
cg25852061	-0.000280323
cg12862102	6.043471438995449e-05
cg07752820	0.000158263
cg03865512	-0.000131718
cg00534540	-0.000273612
cg01973718	0.000781943
cg23603036	0.0001207
cg24425483	0.000437834
cg08788201	-0.000109487
cg26298737	0.000132501
cg13154753	-0.000361675
cg00219763	-2.06077e-05
cg06397457	-0.000135378
cg00598429	0.000437073
cg01134637	0.000396098
cg08209365	0.000307331
cg07521929	0.000124189
cg11796969	-5.72192e-06
cg12089316	-0.000527706
cg03253309	-0.000294483
cg13811454	-0.000304875
cg27158793	-0.000335508
cg07999753	-0.000478
cg11986922	-9.20476e-05
cg26815454	7.64355580115945e-06
cg04035609	-6.01052e-05
cg11016151	0.000435137
cg08730434	-0.000735189
cg25876033	-0.000495588
cg16477684	-0.000520541
cg00871373	-0.000350776
cg01167920	-0.000185652
cg24422171	1.0932197635665877e-07
cg08840913	0.000573984
cg05667818	0.000220792
cg19186356	3.860923945188033e-05
cg08568298	-1.76572e-05
cg20639658	-0.000201316
cg16141415	2.0607215090160273e-05
cg27347373	-5.4005e-05
cg09124139	-0.000498075
cg02858132	0.000169323
cg07992340	6.380775624934079e-05
cg26786407	0.000372739
cg13373994	-0.000710679
cg05075787	-9.15089e-05
cg08067568	0.000241477
cg12250046	0.000358842
cg16431266	-0.000107562
cg01400135	0.000629519
cg04344919	-0.000845956
cg09974304	0.000337198
cg01780186	0.000723807
cg05131901	0.000147447
cg18673485	0.000117291
cg16911140	5.962270499090599e-05
cg10239277	-0.000542914
cg22818383	-0.000108282
cg26212271	-0.000161339
cg25677288	0.000339205
cg18962102	-0.000227034
cg03507015	-0.000474808
cg03859519	0.000345397
cg04871472	0.000161473
cg01461856	-5.75479e-05
cg03589454	2.3503412057528186e-05
cg15102060	0.000535492
cg08555594	-0.000103734
cg02140292	-0.000469822
cg23805767	-8.58033e-05
cg16658496	0
cg05355225	0.000336268
cg20343551	0.00029969
cg12153016	-0.000548095
cg06834087	-0.000338187
cg23676369	-0.000187045
cg11499431	0.000474392
cg00060880	0.000345045
cg09740815	-0.000567144
cg04928252	0.000150862
cg22249566	-0.00045626
cg14883739	-0.000578267
cg00871055	-0.000149558
cg02994053	0.000143085
cg04547006	0.000312094
cg21469772	4.002610750834711e-06
cg25291613	6.581400280509637e-05
cg01941962	-0.000279364
cg03628682	-2.55181e-05
cg08276755	0.000329879
cg27187798	-0.0002328
cg19635732	-0.000241196
cg06151962	2.597015654742669e-05
cg08012623	-0.000479796
cg11723698	-0.000554051
cg13653078	0.000166892
cg16651540	-0.000151309
cg00336745	-0.000228827
cg20059805	-0.000321806
cg12309176	-2.14997e-05
cg02953970	0.0003511
cg07731242	-0.000138756
cg08594058	2.1060339840306204e-05
cg11286242	0.000239492
cg00985601	-0.000425411
cg13269555	-0.000299842
cg15322876	-0.000357465
cg04373313	-0.000288475
cg06028398	0.000373246
cg13221881	-4.07162e-06
cg14205635	8.248126199315358e-07
cg19222525	0.000292011
cg12515582	-0.000695693
cg22834643	-3.51039e-05
cg23407520	-8.82812e-05
cg02922732	0.00048061
cg01738022	-0.000409995
cg17101639	3.825427742163654e-06
cg26580604	5.75002923206866e-05
cg06450952	-1.70131e-05
cg00544771	0.000197814
cg15574906	-0.000132614
cg03139388	-0.000125717
rs4520734	0.000280649
cg00597074	-6.63682e-05
cg10965164	-0.000470429
cg09294532	-0.00042167
cg18265665	-0.000284694
cg04536296	0.00039929
cg08440077	2.8825646352325966e-05
cg26002422	9.002816192916662e-05
cg03547757	-0.000325203
cg00591660	-0.000484044
cg02023149	0.000102005
cg08032644	-0.000366444
cg00574033	-0.000240582
cg10633051	-1.43364e-06
cg18812668	4.089055116763364e-06
cg23617282	0.000331031
cg24401487	6.356119438688839e-05
cg17073971	-0.000265173
cg27376707	-0.000201369
cg12072587	0.00012172
cg23188182	-0.000943275
cg11612852	-0.000191024
cg06148997	-0.00073951
cg12842587	0.000130203
cg21726327	-0.000214512
cg17897916	-0.000175139
cg22224597	-0.000715078
cg14780255	0.000264564
cg01127043	0.000318539
cg25838871	-4.1302e-05
cg10916651	-0.0003668
cg19752722	0.000618931
cg22140864	-0.00033926
cg26243323	0.000196146
cg26402435	-0.000145178
cg12354430	-9.07901e-05
cg03984866	-0.000945618
cg00738113	-0.000856803
cg11677852	-0.000192987
cg17837526	-0.000260602
cg26886424	0.000104515
cg17514168	0.000231913
cg04894537	9.467561770252064e-05
cg24153381	-2.01545e-06
cg20409382	1.0674299204207554e-06
cg09462004	0.00011737
cg08682172	0.000447765
cg07911118	-0.000422408
cg13758397	0.000317491
cg07495100	0.000502657
cg15026767	-0.000299536
cg12257961	-2.48973e-05
cg19667623	3.331462424911141e-06
cg20053110	-0.000227115
cg06628133	-0.000338356
cg01422783	-0.000643115
cg03734874	-0.000395361
cg04481722	-0.000533166
cg03153807	0.000406802
cg01062937	0.000578279
cg10926242	3.446360588385825e-05
cg12580096	-0.000382828
cg00478710	3.85764863224972e-06
cg00010187	-0.000386824
cg11085062	0.000631983
cg19104285	-7.36894e-05
cg27203779	0
cg10334754	-0.000672261
cg15303560	-0.000460753
cg13904647	8.411656579758896e-05
cg16412573	-0.000305454
cg00437311	0.000494017
cg19144236	-0.000399274
cg27302507	-0.000102095
cg00293660	-0.000370807
cg18964706	-3.66733e-05
cg00861277	0.000244517
cg15141217	-0.000600488
cg05799448	-0.00113917
cg14279899	0.000118013
cg07699437	-8.74688e-05
cg02693279	-6.0511e-05
cg11175627	0.000416807
cg03981535	-0.000184585
cg04824716	-0.000514342
cg13031117	-0.000194751
cg16383997	8.275103964775995e-05
cg16413562	-0.000297151
cg23320862	0.000358998
cg23967739	-0.000266451
cg08748127	0.000431164
cg09768034	0.000267229
cg22966127	0.00034894
cg01918010	8.768431482082141e-05
cg20839693	8.122018674836938e-06
cg12629186	8.457054461826975e-05
cg16909601	6.192695320044519e-06
cg10802739	0.000739343
cg01901528	0.000614341
cg20210482	-0.000378856
cg13197469	-0.000131666
cg24125767	0.000107898
cg24395722	-1.49644e-05
cg06754998	0.000150518
cg11849261	-1.72025e-05
cg22583289	-0.000249826
cg08426043	0
cg26701371	0.000174316
cg18716270	0.000214361
cg14362370	-0.000456097
cg00336938	-0.000141288
cg26409126	0.000147713
cg02722103	-0.000423604
cg20023985	-0.000549004
cg18090970	0.000631512
cg09878082	-4.87214e-05
cg11460029	0.000556861
cg19425035	0.000759992
cg20061548	0.000186405
cg16884539	0.00024633
cg18939596	0.000232689
cg26831361	-0.000103402
cg03477112	0.000435726
cg17862496	-0.00025344
cg25856084	8.725059662492455e-05
cg14163372	0.000347786
cg26110991	0.00027108
cg14748407	-0.000677532
cg09259843	0.000140343
cg05397033	0.000204743
cg15164158	3.13925091440422e-05
cg27036419	0.000364591
cg16395183	0.000369098
cg24093538	0.000453776
cg26436731	-0.000522192
rs1359426	0.000144471
rs7587928	-6.82077e-05
cg00250711	-0.000190332
cg12655059	-0.000259238
cg04446579	-0.000185056
cg10308785	0.000531068
cg13151500	-0.000161484
cg09215575	0.000596941
cg10249011	-0.000552782
cg14883291	-5.94329e-05
cg10406346	0.000229092
cg17552813	-3.38827e-05
cg13090939	-0.000209116
cg06793162	0.000188172
cg07440775	-0.000686105
cg08425796	4.147392777169291e-05
cg23769726	-0.000342566
cg10521852	2.603737116238774e-05
cg00064972	-0.000354303
cg13964870	0.000159005
cg20697464	0.000216246
cg21613910	-8.82147e-05
cg23913482	0.000237072
cg22927043	0.000278016
cg18588958	0.00023886
cg23700431	-0.000695407
cg24526300	-0.000449464
cg21817109	9.528714549046448e-05
cg18483310	-0.000308754
cg16366449	0.000102022
cg20545458	-1.62907e-05
cg00174992	0.000885414
cg17170190	-0.000674842
cg03350492	0.00023904
cg14232457	-0.000180647
cg09368790	-0.000111621
cg10019429	0.00010509
cg15672022	-0.000147859
cg15383409	-7.2023e-05
cg02707160	-0.000169839
cg22872563	-0.000160234
cg08009265	0.000430437
cg23117694	-0.00011559
cg27529911	-0.000463319
cg13507273	0.000537746
cg24739326	-0.000184457
cg11168614	-5.7622e-05
cg02913882	-0.000188512
cg00065604	-0.000112346
cg03235479	0.000310361
cg08840800	-6.41209e-05
cg00533202	3.149343961565228e-05
cg02382044	-0.00050446
cg01875018	-0.000435644
cg02712878	0.000230017
cg09902320	-0.000649823
cg13398443	9.40119722622334e-05
cg13821077	-0.000218756
cg21154426	-4.97685e-05
cg24016075	-0.000117159
cg04421971	-3.43672e-06
cg25185184	-0.000537126
cg07600704	-0.000197807
cg10727344	3.414170798815053e-05
cg21263572	0.00036175
cg22414151	-0.000377831
cg26687497	-0.000585482
cg03393241	-0.00108597
cg21970318	0.000340694
cg10287171	0.000130079
cg15400196	0.000242054
cg15571978	-0.000383486
cg00082295	-0.000333301
cg01518398	-4.73689e-05
cg08589214	0.000109737
cg11958449	0.000149295
cg12277814	0.000208153
cg25546446	-0.000826709
cg02635237	4.08382075769186e-05
cg15400450	-9.97677e-05
cg20433386	-6.24692e-06
cg17751366	0.000296109
cg19938626	0.000473075
cg13547060	0.000568634
cg14839898	0.000449714
cg11269086	-0.000197977
cg24309704	-0.000675201
cg05367885	-8.73873e-05
cg01642461	-0.000322453
cg06973954	-9.50667e-05
cg17762586	-0.000472885
cg21732665	0.000243635
cg27029821	0
cg06598137	-0.000575288
cg06405206	-0.00010784
cg13220053	0.000190062
cg23599153	0.000488503
cg00263263	1.2208338144543848e-06
cg27778263	0.00020851
rs121908753	-0.00019127
cg05976481	-0.000101059
cg02611247	-0.000600815
cg10042444	-0.000107607
cg02422415	-2.76038e-05
cg25379837	0.000126899
cg08500229	0.000498975
cg07993382	-0.000521803
cg17241841	-0.00023042
cg17683908	0.000707065
cg02003199	0.000173092
cg11423517	0.000263373
cg16665765	0.000475117
cg22810848	0.0004671
cg23838591	0.000289592
cg22291850	-0.000114656
cg17941743	0.000495852
cg09288885	-9.34296e-05
cg06894356	-3.52983e-06
cg25902444	-0.000281009
cg14356760	-9.42846e-05
cg20740328	-0.000199763
cg01075596	6.816068416611453e-06
cg11467508	-0.000615022
cg22042015	0.00123288
cg20669735	-0.000131058
cg09777883	3.70250657697465e-05
cg15738331	-0.000638531
cg07329180	-0.000550587
cg16644329	0.000241888
cg01475909	-0.000234033
cg20359888	0.000203474
cg24145109	1.9138721413518826e-05
cg26979829	-0.000104224
cg16591454	0.000840333
cg13030140	-0.000648904
cg13514319	0.000475854
cg14531752	0.000185329
cg23992410	-0.000161381
cg01246089	-0.000389444
cg05251901	-0.000152738
cg25514148	-0.000105642
ch.6.45574009	-0.000413708
cg15038106	-6.91144e-05
cg06378491	0.000159752
cg00188321	-0.000341135
cg01748791	0.000136587
cg15735417	-0.000152953
cg20243532	0.000208499
cg21797147	-0.00022782
cg06239857	9.03138207654883e-05
cg17901584	0.000625539
cg05577834	0.000342117
cg01595397	-0.000600448
cg11508921	0.000457783
cg09230507	9.913624331266074e-05
cg09480515	0.00048052
cg16612629	0.000718724
cg08886760	0.000836203
cg25455953	0.00032584
cg15031116	-8.8532e-05
cg20778731	-0.000104365
cg25103772	-0.000262084
cg06528523	0.000290408
cg08873628	0.00028328
cg21471427	0
cg04257745	0.00041855
cg02254431	0.000118184
cg21916351	0.00050146
cg20045492	-0.00041575
cg20007945	-9.48136e-05
cg18045815	0.00026171
cg19243330	-6.7805e-05
cg11008491	-0.000135117
cg23785114	-0.00030566
cg24634649	0.000205686
cg14500151	-0.000155905
cg25036940	-2.06824e-05
cg02227919	-0.000492864
cg06758388	-0.000175981
cg08912090	-0.0010195
cg24792982	-1.60296e-05
cg23030329	-0.000127522
cg05877244	-0.000104742
cg23906536	-0.00026138
cg25527732	-0.000193965
cg02631362	0.000555415
cg11271990	0.000307349
cg07552182	-0.000525404
cg16608348	0.000293504
cg20045097	0.000758955
cg20540378	-2.74397e-06
cg02205181	0.000101979
cg08284926	-0.000275947
cg09286687	0.000786321
cg14557323	-4.52748e-05
cg03328485	-0.000556971
cg14287462	0.000303037
cg14212747	-3.19108e-06
cg18582829	0.000159201
cg18854872	-9.10821e-05
cg04012691	-0.000162983
cg16980380	0.000249506
cg03132134	-0.000188797
cg02522643	0.000435289
cg07848660	-0.000311188
cg19748492	7.700607206811824e-05
cg00842236	-1.985e-05
cg15077975	-0.000256856
cg19016109	-0.000172368
cg07236524	0.00027262
cg11088611	-0.000308044
cg06741096	0.000707788
cg11184103	5.174611699729157e-05
cg20334470	-7.24185e-05
cg17980283	0.000102656
cg27571016	3.885882425200116e-05
cg08681207	-4.29767e-05
cg01930746	0.000430765
cg21130975	0.000667292
cg17511997	-5.41802e-05
cg12587909	2.562562913219833e-05
cg09013626	-0.000240598
cg07116094	-2.45084e-06
cg19575899	-0.000327445
cg09676013	-0.000872041
cg06998343	-2.68095e-05
cg09795027	0.000216694
cg14903017	0.000693638
cg05399915	0.000120569
cg12911648	0.000121519
cg26292078	0.00014918
cg11274371	0.000468947
cg13388567	-0.000427347
cg02532970	0.00014706
cg20260894	0
cg00099519	0.000434848
cg18208508	0.000161781
cg07694235	0.000201923
cg15431659	-0.00021296
cg17535647	-0.000110265
cg22895231	-4.88785e-05
cg12967586	0.000258513
cg08825075	-0.000155242
cg18547855	0.000331017
cg08156974	-8.48119e-05
cg25013586	-8.65347e-05
cg03316864	0.000433136
cg08999124	-0.000529497
cg11166453	9.22499668221923e-05
cg23571024	0.000143872
cg05840984	0.000109956
cg08343834	-1.90992e-05
cg08247636	0.000404231
cg10182811	0.000432447
ch.3.14901470	-0.000150765
cg19383595	2.198673751447254e-05
cg09011574	0.000432424
cg00787981	3.330120118844619e-05
cg17766560	0.000349513
cg16735187	0.000636499
cg26726490	-0.000216035
cg18821972	-0.000463328
cg09382045	0.000348594
cg18364515	5.401293564477722e-05
cg06097508	-3.02639e-05
cg24800655	-0.000120793
cg22638279	-0.000154804
cg03902093	-0.000378129
cg07001875	-5.49946e-05
cg05720226	0.000170226
cg27467105	-0.000863683
cg15205547	-0.000555199
cg27503453	-0.000190058
ch.16.71384232R	0.000569855
cg17517166	0.000199651
cg11498860	0.000604962
cg08050225	-0.000552174
cg12451751	-0.000266133
cg15202155	0.00018134
cg05962511	0.000613177
cg10329366	0.000140508
cg09399272	-0.000759306
cg15740889	0.000191
cg20318221	-1.75662e-05
cg21513521	-0.000257408
cg06382243	0.000244653
cg04234944	-0.000360757
cg14098846	0.000304896
cg10802448	-0.00011703
cg01924338	0.000141686
cg05753482	0.000130498
cg02228675	2.105053489528904e-05
cg09699594	0.000491179
cg18065716	0.000306052
cg25179030	-0.000940462
cg08127490	0.000108078
cg25693323	0.000157634
cg27662169	-0.00044037
cg26276804	0.000266908
cg25466985	-0.000208118
cg08849628	0.000352831
cg00659686	6.617803521048698e-05
cg13518852	0.000452095
cg04633922	4.327904531975047e-05
cg03299182	0.000201357
cg01013868	0.000396489
cg25018576	0.000212083
cg09467611	0.00026533
cg23947050	-0.000182746
cg16181865	-0.000130878
cg19452853	2.139668950057712e-05
cg24163129	0.000274117
cg22070855	-0.000338731
cg09349557	0.000152862
cg23343743	-0.000117261
cg20677986	-0.000281395
cg27678246	-0.000129049
cg24624505	0.000772713
cg15900979	8.965727246750575e-05
cg13645908	-7.15526e-05
cg00017248	0.000395815
cg00925561	0.000124602
cg23582176	0.000168145
cg19937813	-0.000683379
cg00710269	-0.000313045
cg02518736	-0.000266961
cg25351906	0.000133307
cg06758644	-0.00030744
cg19756622	-0.000749587
cg11723077	9.11899951550845e-05
cg15857165	0.000247018
cg16094037	-0.000608307
cg27211582	0.000220487
cg10249637	-0.000612393
cg14721531	0.000202938
cg01128736	0.00023766
cg18752854	0.000201306
cg19994159	9.253561750982514e-05
cg08859784	-4.16703e-06
cg06700069	0.000536627
cg03897425	-0.000949236
cg11586188	0.000195983
cg03729126	-0.00038551
cg17700126	0.00014495
cg26795312	-3.37974e-05
ch.5.3000938F	-7.45665e-08
cg16781484	0.00025465
cg15125757	-0.000397439
cg23668028	3.414688545285186e-05
cg09898217	9.291894109663573e-05
cg23942714	-0.000115564
cg22444116	-0.000455917
cg07226470	0.000541691
cg23263054	-0.000117388
cg24456744	-0.000550244
cg09371067	-0.000390059
cg17626077	-0.000580942
cg08370146	1.057104922444429e-05
cg14138536	0.000278663
cg00588614	7.148509786254031e-05
cg10837890	0.000583042
cg17978850	-0.000531239
cg20439892	-0.000208652
cg22979043	-0.0011942
cg22388025	-0.00109669
cg27370427	0.000196693
cg02433882	0.000184433
cg24794902	-0.000517903
cg07802362	0.000532696
cg16764824	-0.000450444
cg08699174	0.000110533
cg23223480	-0.000228078
rs10886471	-0.000193403
cg20110145	0.000218254
cg21100360	-0.000581163
cg17207944	-0.000172804
cg08891253	0.000176722
cg18276442	-0.000376237
cg21910162	0.000456208
cg03922423	0.000362591
cg05034603	0
cg15791146	-0.000172626
cg25037773	-3.28699e-05
rs2523710	0.000314492
cg23771185	-0.000233391
cg11025797	-0.000513893
cg12692069	0.000184821
cg25689167	0.000117101
cg22166835	0.000297194
cg24124544	0.000181929
cg14263204	-1.37791e-05
cg13348877	0.000396693
cg06756169	-0.000591046
cg21883598	-0.000674528
cg12134570	0.000347523
cg00065634	0.000142883
cg03464414	0.00013762
cg02759713	0.00013574
cg05150036	0.000221782
cg13151789	-0.000229602
cg13732865	-0.000216496
cg14084609	-0.000193478
cg20572811	-0.000146596
cg27654210	0.000655142
cg02310296	0.000355901
cg17270382	0.000744231
cg07306007	-0.000500327
cg09805196	0.000417772
cg16012867	-0.000365206
cg21575295	-0.00052007
cg12829045	0.000217526
cg11050116	3.469045237902599e-05
cg03316098	-0.00024247
cg06174748	-0.000121227
cg09728640	0.000915189
cg12319470	-4.12125e-05
cg14171514	-0.000474076
cg23603782	0.0001953
cg26069439	-0.000242268
cg16630826	-0.000579091
cg01071811	0.000218723
cg00950418	0.000220894
cg05661568	0.000889465
cg16416322	0.000206445
cg25445707	-0.000638429
cg05445933	-0.000223113
cg08067718	-0.000387421
cg09212743	3.841920299034244e-06
cg16290101	-0.000887894
cg27634850	4.5015889626301773e-07
cg05639690	-0.000782263
cg05184832	-0.000469013
cg19968619	6.073781155389995e-05
cg14940659	-0.00040593
cg07049086	0.000293452
cg15609829	-0.000257412
cg03095800	0.000306645
cg05715978	0.000441407
cg08736680	0.000143678
cg24125828	0.000254611
cg06447552	-0.000398087
cg17230626	-0.000588815
cg00655691	8.636431540465376e-06
cg23528751	0.000497528
cg04808029	-0.000157135
ch.7.3755978R	-0.000436876
cg03825488	-6.9171e-07
cg01260219	-0.000334012
cg26687120	0.00011864
cg08578107	-0.000109619
cg21866534	7.44556777779908e-05
cg17945423	-0.000980798
cg21466502	-5.71824e-05
cg12160087	-2.7873e-05
cg27228986	-0.000240675
cg08043911	7.436041592457073e-05
cg12139537	0.000513948
cg12914541	0.000569428
cg17396344	0.000307747
cg08267250	0.000485542
cg20331595	-9.75305e-05
cg12574717	0.000364923
cg18245460	-0.000394882
cg00447817	0.000154908
cg08541318	0.000195095
cg14100748	2.8433227792836854e-06
cg16588769	-0.000446855
cg19708848	-0.000248585
cg26076119	-0.00038407
cg27145254	-0.000227213
cg20357228	0.000240859
cg15437407	-0.000206157
cg09315524	-0.000307838
cg22221831	-0.00048461
cg04513482	0.000740531
cg01356393	-4.07075e-05
cg13758904	-0.000218567
cg17574267	0.000842826
cg07488600	0.000262032
cg23812984	-0.000496845
cg09214955	-0.000133552
cg21836812	-0.000623503
cg25869774	-0.000547895
cg09446806	0.000106648
cg14345777	-0.000764987
cg09539760	0.000571731
cg14403297	-8.386e-06
rs9328202	3.968748934138293e-05
cg25789861	-0.000224578
cg00070912	0.000180528
cg19281871	-8.32939e-05
cg21916182	0.000715758
cg00886211	0.000113837
cg18267697	0.000251359
cg20341870	-0.000719112
cg00810572	0.00010233
cg27310219	8.136804817186093e-05
cg11805450	0.000904765
cg05318454	0.000187597
cg17345523	0.000114227
cg19211915	-6.61071e-05
cg02503803	0.000157526
cg07235077	0.000529144
cg06183123	-8.07566e-05
cg12187654	-0.000235887
cg09884451	-0.000114439
cg23796484	0.000891395
cg18856791	-0.00022547
cg09797356	-6.00719e-05
cg15605992	-0.000933355
cg21036993	-0.000228219
cg07759833	-0.000140525
cg05059480	-0.000188002
cg24168969	-0.000338908
cg04512435	-0.000328386
cg26049736	-0.000532249
cg11024500	5.8830603468230415e-05
cg04580344	-0.000458615
cg13199296	0.000226988
cg09386115	0
cg16599144	0.000129971
cg25291941	0.000546557
cg12124531	-8.16953e-05
cg04875697	0.000649409
cg15129823	-4.07054e-05
cg02046984	0.000476957
cg19904463	-0.000714872
rs10275045	3.6611092740898754e-05
cg13843531	0
cg04195966	-0.000549418
cg01706498	0.000386605
cg08808367	-0.0005035
cg11599998	0.000587937
cg16699326	-0.000191684
cg26477219	7.909058495481244e-05
cg00181439	0.000369457
cg05625520	3.33850634597537e-05
cg18993162	-0.000671907
cg08140104	0.000116841
cg16893868	5.441374048748283e-05
cg00673674	6.987819099067142e-05
cg23580725	-0.00139158
cg12422568	-0.000131448
cg27606397	0.000401246
cg07228214	0.000150309
cg18451156	-0.000549671
cg18747252	6.923005774983998e-05
cg06366213	0.000204576
rs7171171	0.000496667
cg09214684	0.000469901
cg05170020	0.000107972
cg14630432	0.000829721
cg17982031	-2.83157e-05
cg19975759	-0.00040021
cg04255591	0.000407876
cg25303556	-0.000244153
cg06813297	4.5517053012083e-05
cg04506342	0.000722161
cg26317935	-0.000283918
cg03894610	5.508954229094452e-05
cg15584219	-0.000206036
cg01593652	-0.000148979
cg00384539	-0.000151911
cg20349934	-4.1435e-05
cg20630551	-0.000481042
cg24031181	-0.000248302
cg23236959	-0.000271436
cg06700606	0.000113762
cg09393440	-0.000668198
cg19184897	-0.000708102
cg25489083	0.000106831
cg26920327	-0.000456851
cg05677508	0.000650305
cg19120522	0.000277423
cg15822798	1.4985696308407409e-05
cg27196880	-0.000189412
cg26392562	1.839785633205875e-05
cg19800032	0.000342848
cg04105012	0.000119675
cg13497506	0.000242354
cg16797081	-0.000326328
cg15525385	0.000385559
cg18020679	0.000448553
cg25883909	-0.000371133
cg09061733	-5.12542e-05
cg16066008	0.000375497
cg22593230	0.000156556
cg25861864	-0.000290533
cg21714061	-0.000567494
cg06127545	-0.000319638
cg04219866	-4.38678e-05
cg02776102	-1.55123e-05
cg12241109	-0.000167424
cg15940101	0.000126058
cg03059073	-0.000651388
cg15017769	0.000426898
cg15358409	-0.000434591
cg06741536	-0.000110258
cg19438746	0.000278863
cg10387042	-0.00029594
cg09060773	0.000262991
cg27741384	8.392316998110024e-05
cg14647269	-0.000358712
cg22551392	0.000315617
cg11886775	0.000463888
cg02794519	0.000105942
cg13039865	0.000160148
cg16971322	-0.000360552
cg17327171	0.000166253
cg14334911	-0.00042862
cg10437839	0.000207832
cg05450118	-0.000702859
cg14472806	5.918057617902775e-05
cg16668549	-0.000204824
ch.15.68126615R	-0.000415372
cg21841963	0.000655672
cg14478589	0.000256976
cg07192857	-0.000572889
cg14469249	-0.000645616
cg00650376	-0.000262937
cg01973331	0.000891992
cg20942286	-0.000576694
cg13389923	0.000198241
cg05320424	-0.000217457
cg13583895	-0.000323805
cg14197010	-0.000602098
cg26969022	0.000261197
cg03386144	0.00015977
cg13928411	-0.000352135
cg04525509	-0.000580629
cg10928415	9.710185408121064e-05
cg12030550	-0.000394308
cg13535718	-8.43527e-05
cg00719833	-0.000424488
cg10187177	3.856171829155671e-05
cg12258065	-0.000663807
cg13519184	-0.000373964
cg19792186	0.00014208
cg25952997	-0.000539994
cg09293182	-0.000254533
cg02193619	0.000233849
cg08282529	0.000426896
cg21991242	-0.000441538
cg27607362	0.000240075
cg12701018	-9.78544e-05
cg19656615	0.000379767
cg04629661	-0.000133794
cg23204398	-5.76949e-05
cg04927066	-0.000381622
cg06068803	-8.83873e-05
cg19952506	-0.000233115
cg16357921	-0.00050862
cg07751277	0.000151752
cg05465201	0.000271833
cg04734949	0.00015098
cg05788927	-0.000119025
cg06928838	0.000116972
cg09349572	-0.000207616
cg20602359	-0.000601346
cg14024780	-0.000114939
cg01474200	-9.26482e-05
cg02402539	0.000534998
cg10755204	0.00019739
cg14909201	-0.00018689
cg08110861	-0.000267767
cg20050113	-0.000572315
cg04025970	0.000363123
cg14660717	0.00131073
cg08909395	-0.000427493
cg05321721	-0.000128152
cg15718604	0.000127064
cg23600866	6.418250605744328e-05
cg09053391	3.42640306902015e-05
cg04394077	3.894640133986555e-05
cg23982607	-0.000189633
cg09438079	0.000187289
cg23319104	-0.000161055
cg21132686	-0.000229923
cg09439643	0.00074225
cg11299854	0.000368858
cg19295616	0.000445192
cg11149207	0.000244994
cg24821048	0.000143233
cg24837680	-0.000578922
cg14551035	0.000561468
cg23551873	-6.09463e-06
cg26477185	0.000109704
cg04201367	0.000277613
cg07831718	-0.000145112
cg10987788	-0.000240228
cg20070570	0.000346845
cg05264663	8.118787620315814e-06
cg16675924	0.000298898
cg21548136	-0.000478632
cg25336874	0.000239485
cg01944013	0.000136047
cg24121733	-0.000145366
cg23683274	-0.000600765
ch.17.67647861	-0.000208598
cg25871182	-0.000134737
cg12524168	0.000270045
cg20227044	0.000396166
cg17036255	0.000618758
cg00219626	-8.60169e-05
rs7267421	0.00022731
cg13668823	-8.5848e-05
cg00221530	0.000666137
cg15949277	0.000159653
cg26320601	-0.000646494
cg19529110	2.4464984516799507e-05
cg20763058	0.000165088
cg22178798	-0.000407841
cg10968199	-0.000189761
cg20737812	-0.000441569
cg14538370	-4.9792e-05
cg26113448	-0.000700911
cg16439649	0.000214773
cg08466315	-0.000467286
cg05423183	-0.000381297
cg22607793	-0.000648005
cg06636001	0.000249063
cg05020101	-0.000285358
cg07738014	0.000314766
cg14595723	0.000136664
cg19869608	0.000168845
cg14652940	0.000350374
cg23122109	3.0586859810585965e-05
cg06331586	-0.00040103
cg06835941	-4.92826e-05
cg07939766	0
cg08489197	0.00024133
cg12342288	0.00030759
cg01273802	-0.000387858
cg15831998	-0.000169907
cg17189020	-5.34556e-05
cg21554886	0.000168538
cg22315778	-2.48383e-05
cg02444365	0.000228557
cg08189198	-0.000257521
cg16805720	0.000222932
cg04130675	2.8128446804578757e-05
cg16928994	0.000332005
cg13266096	0.000327217
cg23937382	0.00067745
cg08093097	-0.000184146
cg10277986	1.3836592017024304e-05
cg14634660	0.00113653
cg14360799	-0.000678014
cg23534345	0.000634507
cg10120616	-9.28318e-07
cg06633701	-0.000258962
cg11555420	0.00118321
cg19295623	0.00017197
cg25006870	-0.000546954
cg08688659	8.256254731272123e-05
cg01452169	2.1510664881337875e-05
cg18584747	-0.00079489
cg25967165	0.000513877
cg07203903	-0.000712502
cg23181900	0.000265887
cg00349576	0.000188332
cg08944961	-0.000330272
cg18554614	-0.000181156
cg13462030	0.000267887
cg04415668	-0.000315549
cg16520965	0.000114072
cg24180759	0.000105198
cg17603988	0.000103996
cg27735591	0.000172623
cg04225785	-3.40578e-05
cg08554936	0.000108459
cg19593255	-0.000810467
cg22161862	0.000321765
cg15453836	-1.65393e-05
cg22973828	-1.91404e-05
cg07681504	-6.96054e-05
rs12061304	-0.00059999
cg02110529	0.000266757
cg05528516	-5.3572e-05
cg04919592	4.415874157376807e-05
cg21340845	-0.00047091
cg14447703	0.000202926
cg23170226	-0.000569605
cg24886931	7.380812943217015e-05
cg18821316	0.000491038
cg06637812	-0.0003985
cg20121951	-0.000156921
cg16252995	-0.00083502
cg19989827	0.000369313
cg09088606	-0.000447739
cg04128746	-0.000641349
cg18534969	-0.000190857
cg21484146	-0.000427357
cg02580722	9.13349519809042e-05
cg08241102	-0.000274936
cg19502821	0.00027228
cg21949194	0.00064081
cg24664526	0.000487869
cg14750551	-0.000294495
cg22838615	7.82609075706413e-05
cg21963535	0.000717126
cg20023102	-0.000129079
cg11989598	0.000142561
cg16105370	0.000230551
cg27414909	0.000445056
cg05999082	-8.72858e-05
cg03220896	-0.000239215
cg20080177	0.000489709
cg26446133	0.000732554
cg23440073	-0.000182121
cg00817829	0.000265145
cg01811076	0.000561256
cg14414124	0.000193219
cg04784674	3.6277714231457396e-05
cg14601222	0.000796406
cg00119687	-0.000179144
cg24696967	0.000455175
cg13044052	-4.20063e-05
cg08284263	0.000267444
cg05569220	0.000159223
cg25482755	-0.000518191
cg02961154	-3.6793e-05
rs4615179	2.812906465549457e-05
cg10748963	6.077160773993722e-05
cg17120650	0.000251099
cg11737899	-0.000715305
cg14218917	0.00047003
cg20541701	-0.000213843
cg02573329	0.000518583
cg14864074	-9.55862e-05
cg06924970	-0.000128175
cg20234640	-0.000386503
cg19749167	-0.00035913
cg10469774	0.000338276
cg10761843	-9.5127e-05
cg14916668	0.000111827
cg15628222	-0.000126373
cg19764244	3.24195744123648e-05
cg17863787	-0.000163825
cg12685166	0.0003308
cg12581035	0.000117316
cg19001231	1.549380786531845e-05
cg00526387	-0.00025028
cg03289568	-7.3736e-05
cg17308949	-0.000559536
cg23301699	0.000239286
cg23494460	9.750188367984082e-05
cg24843443	-0.000768089
cg19594626	-0.000146805
rs2618070	0.000123172
cg18807499	0.000126728
cg05841481	0
cg06213468	0.000207666
cg10934332	0
cg11776410	9.377617228164388e-05
cg26921018	-0.000205283
cg19575753	-0.000246572
cg22772516	-6.68494e-05
cg26205076	0.000943791
cg23341085	-9.50385e-05
cg08870177	-0.000102561
cg26565054	-0.000142867
cg21165870	0.000148344
cg04099091	0.000616466
cg09822845	-0.000273623
cg08479319	-0.000429671
cg09259733	-0.000341024
cg06171849	-0.000247825
cg18697991	-0.000458777
cg18731997	0.000111295
cg22513396	0.000453253
cg04774597	-0.000385737
cg04075487	0.000286942
cg24340964	0.000570192
cg23115390	3.946529724845229e-05
cg05074709	0.000250205
cg05934015	-5.14901e-05
cg06571559	0.000430117
cg07239004	0.000135428
cg10975000	-8.5305e-05
cg19879270	-0.00057773
cg23648810	-0.000477884
cg20755748	4.8430538123096046e-05
cg06355712	3.058339632279785e-06
cg26933603	0.000129241
cg17053638	-0.000333917
cg03427525	-0.000385457
cg24426735	-0.000491466
cg09168692	7.929621218320674e-05
cg26467772	-3.16414e-05
cg21275838	0.00015862
cg03598338	0.000164087
cg07980777	-0.000407776
cg11368597	4.435710368203273e-05
cg05292404	-0.000422614
cg25903974	0.000106303
cg09662852	0.00028197
cg24522659	0.000944093
cg06152856	-0.00069779
cg05756109	0
cg14373988	0.000155231
cg16296902	0.000201773
cg04322718	-0.000802567
cg02173556	-0.000116955
cg06370057	-0.000101164
cg24363299	-2.27652e-05
cg05554494	-0.000254462
cg10753392	0.000133107
cg04508216	-0.000572447
cg26359432	4.891752469174492e-05
cg18420597	1.025330645763593e-05
cg04558386	-0.000581501
cg01024567	0.000955406
cg06295223	0.001099
cg26523389	-0.000460687
cg16196410	-6.46056e-05
cg05429448	0.000221562
cg13892547	-0.000629993
cg26886338	5.53005916827856e-05
cg12467289	-0.000151629
cg00174514	-2.40004e-05
cg17862152	3.6261459618532125e-06
cg20371945	-0.000493498
cg26750159	9.6300918196507e-05
cg05747848	0.00048308
cg12159836	7.173660576632236e-05
cg01114124	-0.00028592
cg04608190	-0.00052194
cg08048211	0.00076524
cg03773862	0.000328337
cg08265103	2.75669434598518e-05
cg24173246	-3.54829e-06
cg05676041	-0.000487754
cg11360286	-0.000128292
cg05996498	5.530035428982451e-05
cg22388653	0.000496621
cg21092930	-0.000478061
cg21668163	4.233647252510036e-06
cg21909751	0.000271882
cg04959237	0.000236284
cg01718116	8.18469665075652e-05
cg14899504	-1.58294e-05
cg13623137	-0.000391322
cg25359133	-0.000576257
cg18472410	0.000152328
cg14026561	-0.000186974
cg26942250	-7.39805e-05
cg03508679	0.0002045
cg04625862	4.410041883596614e-06
cg22556070	0.000417151
rs2394250	1.2632711742972913e-06
cg25802888	0.000173435
cg02796208	-2.83346e-05
cg21268559	-0.000458143
cg09989747	0.000109824
cg01678155	-8.34374e-05
cg09208101	0.000422088
cg14227558	-0.0001738
cg20933634	-0.000195259
cg16120275	0.0013303
cg15069098	0.000255941
cg02217814	0.000188843
cg02379695	0.00016484
cg24120153	0.000213779
cg09211494	-0.000561875
cg24375587	-0.000188923
cg23364497	0.000109619
cg16752367	-2.06886e-05
cg12922289	0.000473289
cg18063243	8.669304754001718e-05
cg22725846	6.15135189364886e-05
cg14386312	0.000132707
cg10027934	0.000102149
cg14911521	-0.000111322
cg07898899	-0.000292597
cg09329413	-0.000313279
cg10455938	-0.000401892
cg02564302	-0.000351136
cg09242610	0.000340484
rs6091540	0.000432304
cg13271745	0.000697769
cg19909101	-0.000103897
cg06244016	-0.000204105
cg21529164	0
cg04557665	0
cg09184842	0.000303733
cg24087791	-4.53088e-05
cg25765312	-0.000547027
cg00532399	-0.000241315
cg03358447	0.000106528
cg16384911	-0.000117544
cg21546880	-0.000354087
cg27003371	-0.000223924
cg18737971	0.000258854
cg13365858	0.000591074
cg09857786	-0.000379885
cg16166604	0.000252432
cg08838248	-0.000111408
cg14159956	-2.04099e-05
cg11518040	5.6526204885357046e-05
cg17866181	-7.917e-05
cg03707708	0.000467621
cg10752080	-0.000610375
cg03244029	0.000646261
cg08899639	-5.13761e-05
cg02094009	-0.000240748
cg21205713	0.00041746
cg21457620	8.44490829885093e-05
cg25282776	0.000373494
cg09663755	0.000306819
cg10901562	0.000948583
cg06584390	0.000212089
cg18133076	-0.000151273
cg09320240	4.103047264325759e-05
cg06301646	-0.0005138
cg10463988	0.000383306
cg27720088	0.000377712
cg01802397	0.000197123
cg00775288	-0.000244102
cg04129290	-0.00041651
cg20767708	-0.000232004
cg23090975	-0.000636427
cg00448143	-0.000160058
cg25984189	-0.00023186
cg16617872	0.000244138
cg16505953	0.000509275
cg21666405	-0.000311854
cg11464216	0.000615378
cg17544571	-0.000514727
cg17927061	-0.000122271
cg02558735	-0.00059175
cg11220663	8.070205314604352e-05
cg05769153	3.747111305778722e-05
cg17334845	1.1597707215771123e-05
cg13855924	-0.000426535
cg09786593	9.639933975302085e-06
cg16900022	-0.000805288
cg06685968	0.000138524
cg21209449	0.00044262
cg10287321	-3.39492e-05
cg02503526	0.000123442
cg09296697	0.000579188
cg27404186	0.000181216
cg25132210	0.000355157
cg20882303	-0.000177927
cg03285468	0.000546907
cg09383300	0.000130288
cg05209405	0.000131259
cg09349563	0.000183547
cg11654024	0.000365486
cg14776040	0.000266335
cg16856501	-0.000105931
cg03819243	0.000152852
cg19545239	0.00056193
cg10055655	0.000449082
cg24830738	0.000521241
cg22777932	0.000435773
cg27247730	-0.000238144
cg14464691	-0.000109278
cg10348391	-0.000355103
cg02628002	0.000537034
rs12599402	-0.000127531
cg23154849	0.00046259
cg06291696	-0.00016694
cg17290213	0.000212061
cg18798495	0.000213319
cg24922890	0.000558249
cg00550617	0
cg00691386	0.000605467
cg12002943	0.000638899
cg13635007	-0.000318792
cg04132510	0.000532271
cg05346527	0.000166156
cg03378202	-7.38388e-05
cg18735973	0.000101017
cg09417120	-0.000242126
cg04125417	-0.000294664
cg14882966	0.000560111
cg03122476	0.000298058
cg26447211	-8.50722e-06
cg11496113	-0.000211952
cg20094496	0.000660228
cg27263520	6.068496791136411e-05
cg16079541	0.000187312
cg10998382	-0.000286712
cg23562514	0.000236878
cg12735711	-0.000575537
cg00488258	0.000169761
cg08061452	0.000327084
cg27434274	-0.000210507
cg27151091	0.000327027
cg20832402	0.000118412
cg16657152	-0.000550863
cg18410110	0.000304443
cg23740474	-0.000466776
cg18339827	-0.000285621
cg04917193	0.000137456
cg00854594	-0.000272775
cg09728985	0.000230177
cg26883963	-0.000689378
cg05340395	-0.000869799
cg11937298	-0.000110668
cg27363081	-0.00011136
cg10915716	-1.91684e-05
cg11291003	0.000164166
cg12459244	0.000134343
cg00345446	0.000474281
cg15035973	0.000451986
cg23381767	-0.000224922
cg03723781	0.00041817
cg19013966	-7.13496e-05
cg26843711	-0.00114276
cg16014996	0.000184702
cg25156334	0.000289813
cg26035323	-0.000230578
cg23089436	0.000462791
cg10287402	-0.000541377
cg25196715	0.000209702
cg07139165	-0.000845211
cg08183721	0.000595993
cg04900796	-9.9278e-05
cg10605368	0.00115632
cg17333501	-0.00088543
cg25096980	-0.000176761
cg08600649	-0.000135209
cg27255456	-0.000123105
ch.2.235662884R	-0.000934903
cg14991374	-5.9805e-05
cg00340244	-0.000701915
cg26043322	-0.000474851
cg00570341	-0.000366472
cg03452047	0.000304755
cg05828352	-0.000565761
cg03450928	0.000199778
cg09723488	-1.99026e-05
cg17668274	6.783671102837327e-05
cg19575411	0.000191097
cg03461143	5.9318376593494735e-05
cg26324964	-0.000148668
cg04454285	-0.000118647
cg25215089	-8.30031e-05
cg21331386	-0.000538
cg11823414	0.000212251
cg13589810	-0.000675064
cg14203808	0.000395556
cg15367056	0.000355012
cg01059862	-0.000507577
cg05307752	-9.6675e-05
cg10218769	0.000443662
cg21625386	9.256351475247254e-05
cg26091304	0.00014826
cg21655280	0.000465619
ch.9.87667238	-5.97797e-05
cg13372810	0.000283665
cg09672152	0.000423706
cg01027739	-0.000478049
cg05076914	-0.000516756
cg05347108	0.00095041
cg11051128	-0.000323013
cg00648434	0.000698565
ch.3.50375520R	0.000179278
cg15245051	0.000242067
cg16573804	-0.000801885
cg10633576	-0.000659348
cg19549232	0.000243414
cg26683025	-0.000311475
cg23190166	-0.000657639
cg10516117	0.000239952
cg11112161	9.709463011183641e-05
cg15993345	-9.87999e-05
cg13372702	0.000459852
cg17106500	-0.000238937
cg09834891	0.000442228
cg07226024	0.000666724
cg21752469	0.000226342
cg05679311	-0.000270779
cg18030146	0.000150783
cg08271203	-0.000128589
cg18136386	0.000381939
cg01675655	0.000386134
cg04335562	-4.48113e-05
cg03112869	0.000144667
cg26862343	-0.000241862
cg24173182	0.000333585
cg05505103	-0.000944713
cg22511877	0.000204197
rs1077514	0.000556134
cg08669096	-0.0001343
cg24403338	0.000123248
cg09678539	0.000366743
cg14947846	0.00033856
cg23196782	7.900466171578433e-05
cg00599530	-0.000609987
cg04701742	-0.000335964
cg07473267	-1.80063e-05
cg11395799	0.000294218
cg12950357	-0.000162251
cg19056005	-0.000403563
cg08474716	-0.000324332
cg24540913	0.000364795
cg06097772	-0.000201991
cg14361862	0.000168665
cg02080466	0.000144004
cg08516507	0.000304783
cg09345244	0.000257833
cg13010077	0.000359719
cg16387141	-0.000199682
cg27199723	0.00024042
cg17490445	-0.0012909
cg01447281	-0.000183337
cg17272761	-1.74299e-05
cg22307769	-0.000449864
cg12024572	-0.000231475
cg23796847	-0.000170677
cg24515075	0.000738899
cg21753968	7.789890621532726e-05
cg10956480	-3.22362e-05
cg02801731	0.00047989
cg05746453	-0.000162516
cg13205910	-0.000390266
cg04105923	-0.00040762
cg07847030	0.000444808
cg04731861	-0.000260229
cg04056774	-0.000294103
cg26096338	-3.44526e-05
cg19304726	-0.000310392
cg17984267	0.000317033
rs1416770	0.000129221
cg27174677	-0.00021483
cg02295477	0.000217944
cg09381530	-7.52505e-05
cg00346392	-9.35576e-05
cg26632446	-0.00022459
cg26513884	4.054711190471949e-06
cg17705246	0.000287347
cg26534742	0.000230336
cg17078375	-0.000511487
cg00065670	-0.000238026
cg20505681	-1.75545e-05
cg10573018	0.000207426
cg27736650	-0.000285222
cg01223193	-9.94848e-05
cg18817970	-0.000297398
cg02650512	-0.000433561
cg19333992	-0.00011317
cg05103231	-0.000352339
cg12536112	0.000336124
cg22879007	-0.000425168
cg09997060	-0.000294299
cg25658464	0.000134528
cg15662508	0.000212882
cg07379071	-6.57626e-05
cg10754794	0.000361923
cg15293827	-0.000244098
cg13039251	-0.000304958
cg12256343	-9.40229e-05
cg02446877	-0.000703849
cg26370484	-0.000148371
cg09321817	0.000716465
cg20994801	0.000735151
cg10472415	-0.000316489
cg13696258	-4.5017e-05
cg15498545	0.000205863
cg19737225	-0.000143318
cg26924938	0.000281481
cg09925607	0.000181805
cg23066838	0.000930949
cg27169873	0
cg15363920	-6.86343e-06
cg01410531	0
cg21935346	-0.000480772
cg03904639	-0.000157722
cg01154254	0.000506844
cg17452301	-5.06354e-05
cg25952247	0.000523334
cg16829297	2.6912073178340418e-05
cg09207719	-0.000150117
rs7572473	0.00081374
cg11820998	0.000465236
cg19744952	-0.000216608
cg15175577	0.000137105
cg00273552	-0.000876336
cg05795554	0.00041576
cg06953621	-0.000607539
cg26968823	0.000367291
cg27273336	0.000219677
cg11210343	8.587118716537851e-05
cg14126930	0.000660618
cg04557057	-6.02501e-05
cg13435008	0.000609345
cg02774935	-5.19758e-05
cg12280980	0.00013214
cg17316390	6.461148959813623e-05
cg17596747	-0.00011246
cg18450319	-0.000198198
cg00704554	0.000117635
cg09387275	-0.000469778
cg17517296	0.000288556
cg24256058	8.191244603307442e-05
cg25041080	-0.00054515
cg13794720	-2.14643e-05
cg02514575	-0.000951982
cg04071104	-0.000491747
cg11384418	-9.04531e-05
cg00251824	-0.000452278
cg21526209	0.000348822
cg13323902	-0.000171224
cg11959101	-0.000743788
cg07027566	0.000237898
cg03131732	0.000800046
cg12680612	-0.000206681
cg16094431	-0.000195437
cg09254855	-0.000642541
cg24996315	0.000324146
cg04158367	0.00117172
cg20960227	-0.000180556
cg11998200	0.000131215
cg02787689	-5.0851e-05
cg24980413	-0.000374611
cg01788910	-0.00013509
cg11339420	0.00040234
cg22490139	0.000208425
cg22584595	-0.000154562
cg15713734	-0.000226352
cg24737570	-0.000322745
cg13379528	-0.000309123
cg04940925	0.000575592
cg05886159	-9.23737e-05
cg20015729	0.00106919
cg18171894	0.000112361
cg00219921	-0.000703478
rs12665054	-0.000226997
cg04959392	0.00044688
cg13883438	-0.000247782
cg01181485	7.806758309582486e-05
cg24790449	2.7296214218709026e-05
cg13528854	0
cg20203353	-2.98523e-05
cg14765959	-0.000367104
cg06850660	0.000413258
cg22991232	-0.000621227
cg08101036	-6.53916e-05
cg02012300	0
cg21846294	9.423688074516258e-05
cg24522228	-0.000522067
cg26923072	0.000139988
cg06062084	-0.000887764
cg06906869	-0.000792459
cg27549944	0.000143966
cg06311141	-0.000212285
cg05553194	0.000724234
cg06638406	-0.00072061
cg11394361	0.00012186
cg23752898	-0.000229268
cg10676060	-0.00107551
cg04610782	-0.000563745
cg13154506	-0.000729289
cg16559727	5.063213028034417e-05
cg07343373	0.000342701
cg19952590	-5.09571e-05
cg00319836	-0.000775358
cg08371556	0.000227254
cg25057584	-0.000311894
cg09266652	-2.7683e-05
cg07754940	-0.000344701
cg21530856	-8.56603e-05
cg27600454	0.000105091
cg00150500	0
cg03372365	-0.000211979
cg09788008	-0.000713966
ch.9.113941542	-0.000479268
cg03936449	0.000242527
cg01390950	-0.000895645
cg03895991	0.00048609
cg15199030	-0.000166915
cg21891850	0.000151358
cg19243826	-0.000541214
cg02787615	0.000317419
cg16785170	-0.000191037
cg27106579	0.000102133
cg14653320	0.000630053
cg20550677	0.000463786
cg02620369	7.755622502560957e-05
rs248471	0.000179794
cg02628895	-0.000482725
cg08773423	0.000384826
cg08880064	-0.00018811
cg12428476	-0.000345252
cg08439728	0.00021284
cg18302376	0.000107353
cg24677604	-0.000719113
cg27220968	-0.000199498
cg04093633	-0.000150466
cg26301032	-0.000196642
cg22270405	0.000454428
cg22039960	-0.000244415
cg12887832	0.00037956
cg01418951	0.000228802
cg02828514	-0.000104043
cg05087088	-0.000158168
cg16400631	-0.000118862
cg03413355	0.000135673
cg01102160	3.32747404303029e-05
cg01644578	0.000445591
cg08454824	-0.00114938
cg20636526	-0.000142875
cg24262387	0
cg07651048	-0.000287078
cg23943336	0.000324594
cg12145363	-0.000128655
cg22549114	0.000405626
cg25271037	-0.000381407
cg03320783	2.2026635293844416e-05
cg08942654	-0.000992283
cg11122665	0.000194231
cg20391436	0.000436837
cg25817336	0.000144942
cg03243612	0.000511661
cg02031618	-0.000139359
cg22730119	-0.00027094
cg26192902	-0.000584873
cg20846777	-0.000383672
cg04439681	0
cg10970929	-2.56256e-05
cg16360710	-0.000402316
cg25933772	-2.17278e-05
cg23113872	-4.8199e-05
cg27580826	0.000136736
cg13690332	0.000326281
cg25190722	-0.000101143
cg25610428	-0.000273352
cg14483935	-0.000212945
cg13112942	-0.0001108
cg18770579	0.000129208
cg07741950	0.000995346
cg14399627	-0.000171192
cg12038710	-0.000434255
cg05991958	0.000760478
cg18242508	-7.29554e-05
cg16698375	-0.000252663
cg22579504	0.000138592
cg09558463	-4.25906e-05
cg10420716	0.000329862
cg12838344	6.67811665118131e-05
cg01589998	-5.67094e-05
cg01656750	-0.000552173
cg10706013	-3.20161e-05
cg16839093	-0.000617135
cg22041190	-0.000642061
rs878853288	0.000475041
cg05371584	0.000894713
cg10422406	-0.000239153
cg05300045	0.000160856
cg22038359	-5.47822e-05
cg23763043	0.000334215
cg09372311	-0.00059917
cg21230211	4.868507869608939e-05
cg17953385	4.419958902041264e-05
cg09656052	-0.000238865
cg01952953	0.000464506
cg20320905	0
cg20645065	0.000257544
cg15149313	-0.000388975
cg09573795	-0.000398214
cg16775985	-0.000379647
cg01124539	9.769652154584807e-05
cg27454842	-0.000595924
cg07116631	-0.000312769
cg01918002	-0.000799251
cg14305801	0.000803175
cg14884899	-0.000242035
cg15261607	-0.000915179
cg01493802	-0.000883585
cg12233571	-0.000565896
cg04953015	-0.000306214
cg12068908	0.000852479
cg25019421	0.000362098
cg17270577	0.000375337
cg23655623	-0.000277411
cg16876219	-3.2633e-05
cg11779440	-0.000475212
cg23533149	0.000551855
cg20786002	0.000294193
cg14292442	-0.000136654
cg04086394	-0.000347645
cg19504245	0.000147138
cg22202121	-0.00035452
cg13883633	-9.00178e-06
cg17972100	-0.000266962
cg02860707	-0.000351433
cg18754967	-0.00024136
cg12107189	0.000709126
cg22702833	0.000325328
cg18184062	-0.00101726
cg06236737	4.2038956162805514e-05
cg01569083	0.000103936
cg07993350	-0.000195458
cg23045998	-0.000607418
cg16333535	-0.000348469
cg22630918	-0.000333794
cg01550828	-0.00037268
cg01945194	-0.000216668
cg01692524	-9.24019e-05
cg08998414	0.000153423
cg25945303	-0.000195984
cg12301972	-8.46151e-05
cg15112006	0.000223453
cg10309608	0.000370145
cg22382836	-0.000735431
cg23863349	-0.000359325
cg25512803	-0.000424019
cg10187792	6.084359664269942e-05
cg09715059	4.955924956992473e-05
cg20680669	-0.000260476
cg00083576	0.000433327
cg05512099	-8.23285e-05
cg22440652	-0.000747282
cg07532089	0.000169721
cg06953636	-0.000203277
cg07989263	0.000311543
cg16682693	0.000669037
cg18303477	0.00010094
cg22247240	-0.000266731
rs886038075	0.000602841
cg01824618	0.000218617
cg19914554	-4.70339e-05
cg10177030	2.3036853727709225e-05
cg22290832	-0.000368813
cg25242306	-0.00029035
cg04785782	-0.000191015
cg13961866	-0.000334857
cg16295864	-0.000864809
cg08678238	-0.00057993
cg13368775	-0.000524674
cg20445391	0.000406639
cg23646375	-0.000521095
cg17241680	-9.81488e-05
cg00295985	0.000119613
cg24517604	-0.000244588
cg19938966	-0.000161648
cg01850934	0.000137989
cg09411739	0.000230834
cg09117115	0.000106295
cg13357416	0.000250207
cg17126234	0.00055379
cg26865084	-0.000154373
cg08690634	0.00012885
cg25420747	0.000220294
cg04442417	-0.000178174
cg18215458	-0.000159748
cg08313382	-0.000804084
cg08930952	2.842905596990204e-05
cg07813142	0.000216794
cg09351437	9.767961539078532e-05
cg02580005	0.000237865
cg26112267	0
cg11267546	-0.000278501
cg09331704	-0.000489786
cg06747543	0.000320279
cg10190563	-0.00033756
cg21276549	-0.00018693
cg02270891	0.000279301
cg16087357	-0.000427209
cg08945818	-9.42895e-05
cg07637387	-0.000279173
cg01364581	0.000561633
cg17974839	-0.000445273
cg07855121	-0.000384468
cg20234060	-0.000367675
cg05351827	8.166617151179629e-05
cg12234188	0.000196254
cg00435173	-7.19774e-05
cg03687650	-0.000589787
cg12954927	0.000217343
cg13900031	-0.000313855
cg17461071	-0.000699973
cg25052320	0.00014245
cg02456791	0.000867681
cg14152616	0.000248843
cg19277721	-0.000378444
cg08189139	-0.000328723
cg19536009	-0.000485233
cg17293175	-0.000235073
cg04478440	7.247052924347609e-05
cg15413281	5.418646987745407e-06
cg10519935	-0.000183245
cg07450109	0.000250027
cg24133905	-0.000459058
cg16936944	9.108379530937984e-05
cg25355924	-8.1127e-05
cg26544657	-9.07837e-05
cg21128493	0.000173144
cg13793145	-0.000641064
cg14263323	5.0166793214957016e-05
cg21564780	-0.000342225
cg15422708	0.000378143
cg15769180	0.000330052
cg19414485	-0.00010224
cg07651658	-0.000164796
cg11996093	-0.000524618
cg09684233	-0.000693126
cg02403094	-0.000737164
cg00629514	0.000219675
cg18617857	-0.000455162
cg14454896	0.000374224
cg21273437	0
cg01278651	6.561238392917333e-05
cg14722417	0.000312024
cg21597685	-0.000362619
cg16339434	-0.000217235
cg16504019	0.000693819
cg22127848	0.00027372
cg25243854	0.000156337
cg25912176	3.417382858927347e-05
cg08909569	-0.000183074
cg14848461	-0.000283163
cg15034554	-0.000320676
cg17774042	-0.000217487
cg07505757	0.000393386
cg26222260	-4.46277e-05
cg09114203	-0.000600578
cg23202741	0.000605215
cg03102528	9.388205252027701e-05
cg02137183	-0.000572637
cg09447093	-7.55871e-05
cg15201478	2.5508008626322388e-05
cg15517503	0.000140207
cg05638594	-0.000367465
cg09355807	-6.82207e-05
cg14446246	-0.000246813
cg11555342	0.000671486
cg04786959	0.000756601
cg01529496	0.000614744
cg01806741	-0.00079853
cg02326130	0.000401998
cg07348535	-0.000163028
cg13282837	0.00024469
cg16328023	-0.000279587
cg23092588	-0.000495135
cg09580859	-0.000932165
cg21681643	0.000586021
cg06670916	0.000582857
cg09553379	-0.000106896
cg18138688	0.000315715
cg20891268	0.000769425
cg14859317	8.592506381663042e-05
cg01812577	0.000271998
cg16913548	-0.000526428
cg06292959	-0.000291931
cg06244333	-0.00042122
cg13793810	-9.62513e-05
cg01372480	0.000388042
cg03983584	0.000126342
cg23792491	0.000625251
cg03856876	0.000260769
cg27563201	0.000572885
cg07308381	-0.000100133
cg08855938	0.000474191
cg00969471	0.000119439
cg05013129	-0.000251155
cg14511739	-0.000615556
cg23058405	-0.000305221
cg03574094	-0.000152529
cg12010135	-3.46361e-05
cg16381020	9.120899896583349e-05
cg20724032	0.00048254
cg03886022	0.000584318
cg09357551	0.000224576
cg12771177	-0.00020129
cg02925229	-2.57444e-05
cg25423137	-1.3492e-05
cg04779720	-0.000698629
cg07477744	-0.000160864
cg09531682	-0.00094524
cg18343520	0.000160282
cg19231397	0.000492384
cg25633383	-0.000149537
cg19047804	0.000227507
cg08265500	-0.000239025
cg22399236	-0.000195654
cg01610869	-0.000319374
cg00299065	-0.000411796
cg05496015	0.000251803
cg08481491	0.000287315
cg10463828	-1.90728e-05
cg05883794	-7.71097e-05
cg00968989	-0.000176762
cg06393275	0.000173949
cg11997660	-1.05734e-05
cg13041028	0.000532053
cg13822123	0.000162721
cg13441503	0.000664546
cg10770076	-0.000157423
cg18226166	0.000844822
cg18599316	0.000565546
cg15950717	0.000250045
cg08946161	-9.98832e-05
cg14407530	0.000574687
cg24505713	0.000119387
rs1061837	-0.000603495
cg02174267	3.361900396661064e-05
cg13919152	6.100445161842512e-05
cg25888737	0.000108431
cg19356748	0.000380716
cg18540332	-6.08309e-05
cg14551975	0.000598804
cg18625003	0.000430735
cg07249149	0
cg26950650	4.6342452715770095e-05
cg10144483	0.00020789
cg13387994	-0.000276511
cg20457295	-0.000130777
cg11693214	5.95483379226312e-05
cg20897776	-0.000862096
cg27615073	-7.8907e-05
cg18526499	0.000336997
cg13211450	-0.000165225
cg02149965	-0.000664928
cg23168971	0.000102335
cg17678047	-0.000213571
cg26913686	0
cg03352402	-0.000700276
cg14680768	-0.000168954
cg00799984	-4.05674e-05
cg08785534	-0.000406568
cg00739259	-0.000239111
cg12630696	-4.43915e-05
cg20121694	-0.000290325
cg10657739	-0.000312462
cg04938591	0.000192815
cg24049838	-0.00025129
cg16673477	0.000661431
cg03861130	-0.00020221
cg22529611	0.000238241
cg19140438	0.000289827
cg23813326	0.000273617
cg12584112	0.000275602
cg04373948	-0.000439093
cg17015462	0
cg18699812	-0.000276327
cg16667157	-0.000122288
cg16683830	0.000469966
cg17711252	0.000382126
cg25575300	0.000380137
cg07016356	-0.000260353
cg26763555	0.000251841
cg22172288	0.000826259
cg17689663	-0.000229584
cg14873380	-0.00027458
cg19869414	-0.00011753
cg21116900	-6.97711e-05
cg07258983	9.632568218323076e-05
cg18494715	3.131966014830192e-05
cg21433125	0.000124167
cg08291996	-0.000235881
cg17202799	-0.00042647
cg07846460	0.000222246
cg18721237	-0.000617176
cg02848456	-9.64059e-05
cg01091356	0.000304092
cg01751680	-0.000267789
cg09740285	0.000108446
cg06324687	0.000116042
cg17810849	-3.85972e-05
cg22996170	0.000306365
cg15316206	0.000130038
cg23009168	-1.62764e-05
cg23371213	7.480514778045957e-05
cg15629311	6.986998213881829e-05
cg07687160	-2.02422e-05
cg10040866	0
cg10419062	2.132228364468972e-05
cg02938408	0.000114902
cg11043251	2.934707714990112e-06
cg21128233	2.0415874539694308e-05
cg26028732	0.000332783
cg27585985	6.219453649009467e-05
cg14189802	-7.7214e-05
cg00271204	-4.18674e-05
cg00562118	-0.000606069
cg15656686	2.1972341696243466e-05
cg06205662	0.000614162
cg15581886	-0.000142399
cg18735083	-3.97456e-05
cg20326444	0.000562085
cg03057236	-8.15621e-05
cg02609749	0.000290736
cg13609944	-0.000145865
cg26219201	-0.000172052
cg05554193	0.000173539
cg05840412	0.000467731
cg02988312	-0.000136969
cg07281370	4.0538888412363e-05
cg17691657	0.000493679
cg20327864	2.8524576526020276e-05
cg12978923	-0.000671251
cg05150327	-0.000127305
cg07571970	-0.000920026
cg23817893	8.319748442146173e-05
cg05149614	8.406106146596737e-05
cg08024005	-0.000719033
cg12260401	0.000104517
cg08587775	5.952015871972225e-06
cg16478536	-0.000150723
cg20377606	-0.000215292
cg25785079	-3.36689e-05
cg05374044	7.313708493581435e-05
cg08311085	-0.000874665
cg18554297	-0.000236578
cg00567377	2.849537642697602e-05
cg23651503	0.000148044
cg00242098	0
cg25520356	-0.00050771
cg04425375	-0.000555955
cg09979478	-0.000243924
cg01052200	-0.000308573
cg11911122	0.0004953
cg23116284	0.000780622
cg15251743	-0.000132412
cg15226147	0.000405522
cg15860168	0.000105474
rs5904862	0.000193436
cg22920501	-0.000236378
cg18349794	-0.000217526
cg01062942	-0.000223317
cg16034517	0.00021414
cg00554948	-0.000186644
cg21879791	-0.000820282
cg12344316	-0.000303261
cg01963887	-0.000317696
cg26767990	-0.000397182
rs80357229	0.000336
cg24854010	0.000337754
ch.12.11764228R	0.00108242
ch.2.8299201R	-5.9114e-05
cg10260711	6.631336640092032e-05
cg18739367	-0.000309543
cg10957885	0.000874261
cg08902728	0.000199836
cg15563057	2.5067783637975005e-05
cg17818471	4.213660803726633e-05
cg09237846	-0.000666497
cg00992042	0.000108957
cg11958865	0.000210419
cg13797278	-0.000344622
cg22927429	-3.7461e-05
cg01252224	-0.000128206
cg11489144	2.0346225030058154e-05
cg03323315	6.122804159301005e-05
cg21089930	1.4807793051874081e-05
cg27503970	-0.000395907
cg18854735	-0.000490774
cg15123166	0.000450795
cg00655525	-0.000181177
cg17967152	-0.000325833
cg20430151	0.000397046
cg01555122	-0.000662564
cg10937807	-0.00046278
cg14282737	0
cg24732344	6.646333876537852e-05
cg25889918	5.796079454769093e-06
cg01545882	0.000719284
cg09827496	-0.000369136
cg16641879	0.00020081
cg24396229	0.000413649
cg21699035	-0.000341342
cg24586205	0.000241151
cg06339338	-6.67795e-06
cg13034073	-0.000543923
ch.6.133326240R	0.000186183
cg00279528	2.414797040212374e-05
cg12868449	-0.000298672
cg09749511	-0.000194118
cg11916500	0.00026412
cg18447419	6.388797535987477e-05
cg24910414	-0.000258457
cg06976022	0.000220614
cg17043859	-0.000198006
cg04478455	-0.000325652
cg14159026	-0.00022293
cg19032797	0
cg16401187	0.000582058
cg10955972	0.000148376
cg14793544	3.705258200978217e-05
cg27487257	-0.000232927
cg18690712	-0.000433119
cg26146518	7.531299743656973e-05
cg21939800	-0.000202362
ch.17.14334043R	-3.20793e-05
cg13302154	-0.000149081
cg00643145	2.4375426770962407e-05
cg26696879	0.000301698
cg06040542	0.00021875
cg15964018	-2.01722e-07
cg16928551	0.000323936
cg18575622	0.000114907
cg12272104	1.0692136265667519e-05
cg19033192	0.000108653
cg18322334	6.797658710655006e-05
cg04221305	-0.000335085
cg10412270	0.000308018
cg05361818	0.000148942
cg26761285	1.9069841253247798e-05
cg10323531	-0.000334944
cg14282632	-0.000717777
cg02970919	0.000569963
cg05297425	-0.000297047
cg06254274	-9.4458e-06
cg13793127	-5.76984e-05
cg07737820	-1.11117e-05
cg07153966	-0.000248256
cg23451483	-0.000134423
cg01996497	-0.00019953
cg01925449	-0.000572979
cg20978247	-0.000622777
cg27912949	0.000131043
cg21777154	8.500116099013067e-05
cg16731318	-0.000463218
cg04968127	-0.000533817
cg21252483	-0.000322873
cg00409816	-7.84923e-05
cg16666413	-0.000220771
cg21809624	-0.000537809
cg03805456	0.000244824
cg10491109	0.000373915
cg10798745	-0.000180769
cg26225025	0.000328268
cg01027251	-0.000235498
cg20720026	-0.000259606
cg06505601	0.000296236
cg02389170	-0.000587406
cg05940231	4.404462817469637e-05
cg00785941	0.000413421
cg03426790	0.00038619
cg01554453	6.23727404437448e-05
cg20373822	0.000300243
cg07942500	-0.000699979
cg06234300	-0.000558029
cg00527937	0.000277716
cg02824793	-0.000103149
cg12922032	-0.000208668
cg04089674	0.00063882
cg05131102	-0.000319602
cg17556612	0.000459654
cg27491557	0.000123723
cg10304297	-0.000341989
cg20453206	0.000620685
cg14399712	-6.10981e-05
cg24429310	0.000121067
cg23808521	-0.000299735
cg27501548	-7.07587e-05
cg24824874	0.000360128
cg02762363	5.271258930839458e-05
cg24153422	-0.000336541
cg02036869	0.000111088
cg03885527	-0.00017719
cg06965072	0.00014058
cg07006508	-8.17952e-05
cg27142490	0.00018319
cg18089744	0.000588924
cg22602795	0.00055231
cg23374981	2.3953348709513843e-05
cg10491133	-0.000222267
cg13512820	0.000122876
cg04806942	-0.000581596
cg12870014	-0.000398671
cg25688721	0.000665654
cg05265884	-0.000334294
cg16684117	-2.65091e-06
cg19764973	-0.000440972
cg22040809	0.000426914
cg25473431	-2.05079e-05
cg01714242	0.000114137
cg01932746	-0.000462611
cg11316821	-3.85759e-05
cg11610289	-0.000234791
cg24875524	-0.000540851
cg27007142	7.392118889439581e-05
ch.17.72977939	-0.000140886
cg08366132	0.00012732
cg04929703	-0.000996558
cg16592434	-0.000399218
cg23362873	-0.000455788
cg10634136	7.952322447590233e-05
cg09619271	-0.000499839
cg02201079	-0.000125075
cg01370449	-0.000377863
cg26160276	-0.000129192
cg26697915	0.00024046
cg21115004	7.685843981973169e-05
cg20683424	-0.000326937
cg18594671	0.000213082
cg05891181	0.000250417
cg21942148	0.00103246
cg08692211	5.8530201587986494e-05
cg03937471	-0.000201696
cg17106414	-0.000202946
cg00614503	0.000805502
cg22774630	0.000498653
cg08439880	0.000566494
cg16745930	-0.000687947
cg17772649	-0.000582644
cg23556238	1.6935312658696113e-05
cg25300769	-0.000330079
cg10409189	0.000805718
cg24046155	-0.000110139
cg08127424	-0.00067065
cg07621749	0.000642279
cg02382400	0.00018419
cg25836293	0.000595556
cg26986447	-0.000177453
cg27652546	0.000156968
cg03502238	5.5401898251296376e-05
cg27152761	0.000141446
cg13166097	-0.000757615
cg07107312	-0.000435039
cg14826253	3.624277361198001e-05
cg16703255	-0.000292432
cg25471538	0.000353309
cg25951842	-0.000419355
cg18135568	0.00066932
cg00802337	-0.000467669
cg02234936	0.00012773
cg19190047	0
cg23851167	0.000261735
cg12707135	0.000241378
cg10317456	-7.55818e-05
cg14946821	-0.000237258
cg27569034	-0.000335638
cg10660916	3.076925715250471e-05
cg07615216	-0.000516818
cg22849115	0.000309392
cg15581032	0.000531264
cg09315329	-0.000742428
cg13724812	-0.000283511
cg16448397	-0.000594107
cg09915240	-5.74234e-06
cg18720506	-0.000240645
cg10328734	0.000626203
cg16489599	0.000330139
cg20544306	0.000293319
cg24215643	0.000320148
cg08606748	-0.000239767
cg13567345	0.000385094
cg09213574	6.651383633540853e-05
cg08477594	4.386360343567468e-06
cg23683254	-2.59798e-05
cg25746903	-0.000674458
cg07838993	-0.000532614
cg04222840	-0.00015405
cg08167132	0
cg24911388	-0.000354901
cg27467196	0.000159564
cg00239772	-0.000191509
cg01596653	0.000442874
cg16135549	-5.90984e-05
cg22505086	-0.000426465
cg26012886	0.000171233
cg22963772	0.000277779
cg21631409	0.000471458
cg02956238	-0.00015753
cg19870803	0.000178559
cg21133165	0.000622658
cg07506938	3.974584468036574e-05
cg27106375	-0.000106073
cg20294304	-0.000359235
cg17400031	-0.000287482
cg15697822	0.000598388
cg16154713	-0.000143793
cg06482830	-0.000351764
cg05036608	0.000235786
cg03357746	-0.000363237
cg14315444	0.000337625
cg20296107	0.000237729
cg10747754	9.551289936415776e-05
cg14979979	-7.13404e-05
cg17286920	-0.000461783
cg20965871	-0.000182209
cg20974136	-0.000222959
cg10116432	-0.00020006
cg18664073	0.000680639
cg23628949	-0.000271286
cg07003643	-0.000901018
cg12252604	0.000203831
cg02481111	0
cg24295442	-0.000159173
cg00348763	-0.000521702
cg06181697	0.000118414
cg10132010	-0.000406038
cg09382008	-0.000761326
cg17524854	-6.19548e-05
cg04436422	0.000418782
cg15863707	-0.000523563
cg09909351	-0.000228777
cg15042866	0.000544404
cg14316551	-0.000651029
cg19816290	-0.000142912
cg19829528	-0.000132217
cg08515427	0.000125188
cg18846883	-0.000958399
cg13947735	0.000258721
cg11966524	0.000496578
cg27252377	0.000392029
cg06568945	8.686994626834668e-05
cg18620357	-0.000439153
cg00436209	0.000187122
cg18503019	0.000534672
cg11345955	-0.00025217
cg21796651	-0.000530261
cg23573580	-0.000783201
cg11649665	-0.00026162
cg14641741	-0.000469144
cg03502105	-0.000181177
cg06439941	0.000315549
cg16449549	-0.000296286
cg21211972	-0.000506733
cg06814658	0.000157125
cg16807061	0.000374475
cg25043597	0.00079778
cg14440819	0.000194182
cg08685714	-0.000435324
cg11293016	-3.38023e-05
cg00516840	0.000388563
cg14501407	0.000318636
cg20986887	-0.000135571
cg07498421	-2.5578e-05
cg01378707	0.000228477
cg16199176	0.000590506
cg08672437	0.000997702
cg12999267	0.000644788
cg22290076	-0.000700982
cg04001753	-0.000437265
cg15396506	-0.000101276
cg01224687	0.000112099
cg18364077	0.000414516
cg25078256	-0.000304129
cg18315834	8.009779120136162e-05
cg06692974	-0.000619409
cg04564796	-0.000307878
cg10853723	-0.000126532
cg06361984	-0.000607151
cg20725013	-0.000456156
cg27325224	-0.00112318
cg16801601	0.000351476
cg07038921	-0.000334178
cg05766489	-4.94641e-05
cg08296037	-0.000361857
cg15503215	-0.00011874
cg25195604	0.000683139
cg04328413	0.000387534
cg13557773	0.000343105
cg19808119	-0.000695221
cg12832402	-0.000246363
cg02863947	0.00012746
cg03895692	-0.000161214
cg02359506	1.5259230222523073e-05
cg04381913	-0.000157526
cg13479740	7.140641746879364e-05
cg13997626	0.000220061
rs3806308	-0.000155255
cg01917648	9.170004629203019e-05
cg13818886	0.000269295
cg02037645	0.000170414
cg07352438	9.63240533171138e-05
cg04294971	-0.000466685
cg08160762	0.000361414
cg09249035	-0.000261592
cg22291375	6.423457866676587e-05
rs11078927	0.000266212
cg26644674	-0.000427921
cg09324359	-0.000352501
cg10401356	-0.000141913
cg19873763	0.000140808
cg01202730	0.000174481
cg22854609	5.865484782053802e-05
cg27566812	-0.000110902
cg14821564	0.000457426
cg22516684	-0.000795639
cg16693103	-0.000356082
cg17231534	0.000269532
cg24529340	0.000320054
cg01152726	0.000134641
cg19477807	-0.000359441
cg03233940	0.000227754
cg20650495	-0.000567902
cg19336811	0.000718795
cg24154054	0.000376032
cg15804973	0.000134224
cg17696044	-0.000123348
cg10573403	-0.000515337
cg05946033	-0.000251525
cg06559916	3.14757270952545e-05
cg11553066	0.000382682
cg16848289	-0.000367898
cg19967196	0.000294102
cg12922314	-0.000358598
cg13543436	-0.000428225
cg02858506	0.000416014
cg13468265	-0.00111539
cg18313521	0.000445445
cg23533593	0.000187368
cg20759626	-0.000287613
cg23368715	-0.0004931
cg10440718	0.00013855
cg00026909	-6.74761e-05
cg00565625	6.298089428956898e-05
cg00231346	-0.000116757
cg08156192	0.000276414
cg16554981	-0.000673377
cg05942562	0.000281911
cg17368760	-0.000321627
cg01862025	0
cg19986431	0.000185909
cg23809442	0.000153534
cg24445167	0.00063905
cg27430429	0.000246258
cg01734628	-0.000257977
cg11642385	0.000301893
cg02235959	-0.000444863
cg11939689	-0.000494876
cg16575427	0.000331389
cg08487469	-0.000419207
cg26039954	9.828470599331102e-05
cg12636538	0.000314753
cg01421276	9.514954642988737e-05
cg01952072	0.000266767
cg03309455	-0.000154706
cg14798255	-0.000234891
cg26711732	0.000333334
cg09357761	3.746125311638452e-05
cg27735892	2.207036386801749e-05
cg01080765	-7.26838e-05
cg06638692	-0.00025659
cg26790496	-7.2265e-06
cg05723216	-0.000151511
cg22045055	-0.000410091
cg04281868	-0.000273593
cg01911071	-0.00088948
cg10933445	-0.000400025
cg18532308	8.798152495590788e-05
cg11231913	-0.000165924
cg03006299	0.000166623
cg01499690	-0.0002149
cg03457490	0.00028963
cg15079386	0.000357467
cg06443017	0.000106655
cg02707098	-0.000240962
cg13763482	-0.000254506
cg17838664	0.000113951
cg22482193	0.000256838
cg05291773	0.000214303
cg26065970	-0.000419539
cg26886277	0.000734548
rs886040111	-0.000225823
cg04911821	-0.000214167
cg24537433	0
cg02109530	5.981034147570792e-06
ch.17.6085018	-0.000157751
cg23993495	0.00031614
cg05969591	-0.000231246
cg00101311	-0.000159755
cg06551595	-0.000126412
cg04158018	8.935075100859077e-05
cg05654304	-2.60001e-05
cg05470809	0.000119282
cg08296176	0.000571855
cg10538280	-0.000396615
cg05355204	-0.000489116
cg19086507	0.000520305
cg23354933	-0.000120562
cg14603435	-6.37046e-05
cg27022827	-0.000194055
cg24403711	5.058569601019728e-06
cg06136919	-6.47817e-05
cg05984984	5.189204204818877e-05
cg15410017	0.000638717
cg01406349	2.2642745399512444e-06
cg04742644	7.542319412232081e-05
cg05306943	0.00031298
cg05344293	0.000337803
cg06475633	0.000297043
cg07685023	-7.92752e-05
cg11126068	-0.000330129
cg15796736	0.000187496
cg25455936	-0.00026151
cg00984525	-0.000618771
cg16138854	0.00011238
cg05712125	0.000122852
cg07543893	-0.000217346
cg13581859	0.000827006
cg21571162	0.000522131
cg04523597	0.000502482
cg26879203	0.000199185
cg13300319	0.000310001
cg11591807	0.000111845
cg11439671	0.000214977
cg01547125	1.5299571660852916e-05
cg12869542	-0.000453549
cg13388261	5.490152404383372e-05
cg02475695	-0.000644277
cg17226286	-0.000288408
cg00594866	-0.000508579
rs7787531	-0.000562792
cg14972716	-0.000861498
cg17084908	0.000624198
cg07462279	-0.000150964
cg13524748	-0.00014143
cg13080036	0.000253983
cg13492803	-0.000259575
cg10537807	3.184124703394127e-05
cg07276865	0.000368591
cg14910239	-0.000263319
cg15001389	0.000290312
cg02306229	0.000525939
cg22315974	-0.000218815
cg01358513	0.000292739
cg02576381	5.653273355199381e-05
cg14550227	9.510822235810365e-05
cg24296397	0.000420923
cg27782144	-0.00010258
cg09357609	2.307524943379734e-05
cg14728310	-0.000153131
cg13508305	-5.10663e-05
cg18483750	-5.06175e-05
cg08005205	0.000237224
cg14887717	0.000197706
cg15974807	-0.000109094
cg15192688	0.000633738
cg20460514	6.937634598262428e-06
cg21220768	0.000759068
cg21181942	-0.000744207
cg24740454	-3.17811e-06
cg08806444	-0.000111613
cg16787084	-5.50293e-05
cg05969549	0.000249825
cg18093572	0.000153996
cg20618357	-4.59334e-05
cg09605520	0.000106461
cg27641880	0.000180322
cg00065624	-6.28978e-05
cg17965019	8.266763644503479e-05
cg18448949	0.000105928
cg25194194	-0.00022265
cg18751141	0.000541977
cg11629830	-0.000416793
cg18232599	2.9706797559210752e-05
cg09339226	-0.000210949
cg09834452	0.000166991
cg18967835	0.000111432
cg26715559	0.000658068
rs690136	-0.000335506
cg08321600	-0.000113483
cg20619296	-0.0001369
cg21210531	0.000101807
cg11192417	0.000792002
cg04946561	0.000121303
cg14749212	-3.99643e-05
cg27009204	0.000205068
cg23048477	-0.000334842
cg26437920	-0.00033573
cg04120229	0.000254863
cg07028929	-0.00024381
cg01574231	0.000440791
cg25183263	-0.000212671
cg13046984	0.000187602
cg12378834	0.000653712
cg27313642	-0.000276572
cg24461242	0
cg03682581	-0.000103595
cg26476653	-0.000697559
cg21834398	-1.24228e-05
ch.10.105014848R	0.000421349
cg07517179	-0.000154142
cg17879299	3.912677841630551e-05
cg23139346	9.655949408431306e-06
cg04696780	-0.000141109
cg13485809	3.326973084407809e-05
cg16489977	0.000274137
cg10017411	-0.00042656
cg18646517	0.000104235
rs73635810	-0.00012774
cg15721795	-0.000205789
cg00767977	-0.000466897
cg01048752	-0.000368607
cg16448702	0.000343049
cg01677638	-0.000147775
cg03573792	-0.000385144
cg08131073	1.737153642257107e-06
cg08817296	0.000263118
cg09334512	0.000220809
cg16056449	0.000505956
cg16589606	0.000144314
cg05270938	-0.000694053
cg09579622	0.000216023
cg05433365	-0.000755767
cg09363661	-0.000259974
cg23547476	-0.000505406
cg01039134	-0.00036534
cg23166857	-0.000428179
cg22255346	0.000108335
cg19596541	0.000658754
cg07551659	-0.000391288
cg25932658	6.854874130417539e-05
cg08335767	-0.000434104
cg18496502	0.0005729
cg11920489	-5.33945e-05
cg17745404	-0.000306454
cg06558158	0.000100228
cg09253473	0.000268614
cg07343187	-0.000801831
cg24972585	-0.000117003
cg25556177	0
cg26735189	-6.50335e-05
cg27073692	2.9840028287040356e-05
cg13637815	5.7790607087193823e-05
cg15891546	0
cg16137772	-2.71564e-05
cg24591822	-0.000531145
cg11601967	0.000234845
cg02540684	0.000419993
cg16441900	9.276289692363644e-05
cg09345311	0.000334322
cg24404329	-2.28369e-05
cg18251511	0.000169541
cg25099637	-6.09641e-05
cg08243225	-0.000460015
cg16008326	-0.000214855
cg22141670	0.000438764
cg18495166	5.3578362361333764e-05
cg11125146	-0.0002645
cg04184019	-0.000623133
cg23691961	-2.56133e-06
cg01846883	-0.000444918
cg07117700	0.000188866
cg18294699	-0.00021224
cg18216941	3.141195513854441e-05
cg12540815	0.000318366
cg10744200	-0.000131608
cg20866539	-0.000249672
cg09880045	0.000334219
cg10412158	-0.000262362
cg21034633	0.000353048
cg10399308	-2.46041e-05
cg16264966	-1.03862e-05
cg18960218	-0.000106044
cg21354789	-5.61785e-05
cg17952230	0.000147171
cg23025172	-0.000454309
cg16656316	0.000189187
rs62341639	-0.000234575
cg06861511	-0.000130437
cg11661000	0.000237608
cg24122110	-3.5272e-05
cg24132129	3.4488614844925176e-05
cg12305798	-0.000454503
cg08122479	-0.000322488
cg13790259	0.000245805
cg15810068	0.000438846
cg00835193	-3.36196e-05
cg03149532	-0.00018856
cg26851933	0.000106212
cg06202813	0.000602577
cg12524318	-0.000132305
cg11099072	-0.000112641
cg19638572	-0.000123281
cg22370694	0.000234987
cg07862139	0.000468303
cg19865046	-0.000278304
cg00741582	0.000995988
cg07352798	-3.31073e-05
cg12043965	-0.00030004
cg13935694	0.000569705
cg06238903	-4.31631e-05
cg13483818	3.222841613453542e-05
cg02549595	0.000205897
cg21723079	-0.000406858
cg21567625	9.710371429403746e-05
cg12711054	5.1655875115445806e-05
cg16330814	-0.000495208
cg25713821	0.000167973
cg13923772	0.000104131
ch.22.46239575R	-3.29788e-05
cg04216465	2.1487163023393063e-05
cg24574692	-0.000241258
cg25356639	-0.00040243
cg17900107	1.1790111023256458e-05
cg06694380	0.000232147
cg11654553	-0.000506728
cg00223577	-0.000210325
cg23159268	-0.000719202
cg25522087	-0.000493631
cg01892616	-0.000298189
cg12005548	-0.000430011
cg25496959	0.000169689
cg21982455	-0.000208744
cg22112435	-0.000103695
cg19992228	-6.20163e-05
cg11523162	0.000396462
cg04770350	0.000688376
cg22006427	-0.000667706
cg15896255	-0.000139117
cg07442775	1.608673913778643e-05
cg13071082	-5.81883e-05
cg14202816	0.000427946
cg11528215	-0.000327871
cg08255105	0.000357136
cg23810282	0.000413037
cg05791779	0.000442748
cg17590499	6.414091242377995e-07
cg19408398	-3.97489e-05
cg17447762	-5.21952e-05
cg22722660	-0.000111905
cg07163168	0.000604443
cg27119733	-0.000167534
cg16416603	0.000466233
cg06414854	-0.000721847
cg07829465	-0.000864134
cg09114546	-9.30667e-05
cg23792314	-0.000213382
cg14285103	-6.95559e-05
cg26946803	-0.000353838
cg24423210	-0.000585539
cg01238318	0
cg07248171	-9.45075e-05
cg24617528	-5.73613e-05
cg17500787	6.78560709403421e-05
cg26897989	-0.00013699
cg06437922	-0.000129708
cg03200743	-8.33697e-05
cg13328333	0.000223916
cg03455424	0.000439237
ch.1.245483588	-4.80549e-05
cg23471000	-1.87254e-05
cg09870817	-0.000549746
cg27085018	-0.000144184
cg16145720	-0.000492322
cg03546235	-0.000565218
cg08155007	0.000432055
cg23356831	0.000140147
cg08759236	0.000931405
cg21969190	0.00058878
cg03310007	-0.000313264
cg09556292	-4.15519e-05
cg16987524	0.000234242
cg23254959	0.000283536
cg22510925	0.00019458
cg19963839	0.00040017
cg24667603	-3.31851e-05
cg06604299	-0.000208637
cg24777969	0.000290541
cg14750757	-0.000278033
cg23805357	-0.000761266
cg26288595	0.000279581
cg13976338	-0.000759418
cg01963349	0.000187728
cg03550219	-0.000163648
cg14973260	0.000518809
cg10983172	4.1793454106746114e-05
cg20820982	-0.000249959
cg24095745	0.000392524
cg26268068	3.0614690488623996e-05
cg16729467	-3.06999e-05
rs397508467	-7.63432e-05
cg27222183	-5.39634e-05
cg00744989	0.000106263
cg06656463	4.172044612231885e-05
cg11862778	-0.000394512
cg20712043	0.00044984
cg09176005	-0.000289295
cg03861097	0.000369933
cg05337137	5.054672905564751e-05
cg14448116	-0.000123126
cg15848741	-0.000335562
cg21194115	-0.000261584
cg23172907	0.000281565
cg02186614	-0.000353907
cg07311854	-0.000151186
cg08288154	-0.000513362
cg13150988	0.000599945
cg08043128	0.000195848
cg01552627	-3.25437e-05
cg21543270	0.000935597
cg09818677	0.00059828
cg25455932	-0.000330014
cg18163075	0.000446793
rs7214291	-9.21082e-05
cg06437004	0.000453945
cg04089739	-1.40309e-05
cg06905155	-0.000132796
cg15093718	-0.00023337
cg27472870	-4.95592e-06
cg03117668	2.2544208906102514e-06
cg07263012	0.000375499
cg19937769	-0.000203499
cg22733580	-0.000864484
rs10933728	-0.000170787
cg26173752	-4.77017e-05
cg01971407	0.000247613
cg05090024	0.000832045
cg17664233	-5.65072e-06
cg23169652	-0.000255212
cg06363865	-0.000506145
cg03390472	-0.000417498
cg09892045	0.000328106
cg08325343	-0.000100416
cg24034923	-1.51101e-05
ch.2.2008119R	-0.000298005
cg01528290	-4.78808e-05
cg09141075	-0.000553209
cg27022614	0.000174066
cg25296923	-0.000321234
cg11946072	-0.000409584
cg26694666	0.000191615
cg26921181	-0.000236136
cg17117459	0.000138419
cg20088882	0.000306034
cg17401770	-1.79679e-05
cg26388816	-4.89422e-05
cg05319795	-0.000359375
cg24061917	-0.000285104
cg04582128	0.000109329
cg25432518	-0.000595732
cg00792968	-0.000250684
cg06977014	-6.19498e-05
cg03798986	-7.7364e-05
cg21839338	0.00037956
cg03705036	0.000189066
cg06579046	0.000156645
cg19518885	0.000486869
cg04356855	-0.000157995
cg27044703	-5.95423e-05
cg05138681	0.000289014
cg07684150	-0.000711362
cg13071729	0.000145438
cg19982958	0.000645713
cg17252884	0.000514131
cg04100395	0.000123576
cg12733426	-0.00031237
cg01473894	-0.000582689
cg06574575	0.000185921
cg26193198	-8.57571e-05
cg19576847	-0.000402962
cg08364310	-0.000460494
cg10964901	-5.37905e-05
cg22693679	-0.000344283
cg04864613	0.000189234
cg02276665	1.396712563829488e-05
cg13251181	-0.000778011
cg07115952	0.000374002
cg12951348	-0.000211312
cg11566561	0.000585246
cg13433677	0.000246423
cg00400532	-0.00051365
cg25203007	0.000314087
cg27195917	-0.000738738
cg12620443	0.000363707
cg19076859	0.000377513
cg06272916	-0.00104415
cg22365864	-2.77257e-06
cg26693725	-0.000104087
cg10827488	0.000410003
cg20595139	-0.000474425
cg23530364	0.000387395
cg26558363	-0.000297053
cg00364308	-0.000306287
cg03388085	-0.000121455
cg11147094	0.000346134
cg04969488	-0.000461488
cg00781658	-0.000472143
cg07571928	-0.000606932
cg22812781	-0.000481502
cg23218363	0.000483092
cg11719157	-3.72568e-05
cg12378917	1.2025115895111055e-05
cg02970086	-9.5684e-06
cg24667974	0.000436411
cg18786648	-0.000610881
cg05874233	0
cg06698414	0.000366769
cg10007211	-0.000332168
cg21019551	8.072845699278911e-05
cg27187555	-0.00118373
cg01174786	0.000359099
cg02793828	8.486959592757679e-05
cg01976243	0.00014886
cg01331772	0.000228506
cg03239173	-0.000131462
cg16050538	0.000309191
cg13102294	1.392113870884384e-05
cg24963077	-0.000371485
cg24883498	-0.000234748
cg15377518	0
cg06875131	0.000450897
cg12199406	-0.000843705
cg10943211	0.000150889
rs6869603	8.921405599744605e-05
cg11408937	-1.04941e-05
cg18053228	0.000296682
cg17465304	-6.29268e-05
cg01828223	0.000452606
rs12127469	-2.22958e-05
cg00063773	0.00037567
cg04508235	-0.000467042
cg01262217	0.000162784
cg00042419	-0.000227595
cg06022978	-2.75999e-05
cg15374502	-0.000152517
cg07468285	0.000159985
cg13777668	-0.000357923
cg16095551	-0.000668183
cg21620713	0.000608906
cg12462247	-0.000682297
cg23568119	-0.000268026
cg07129769	-0.00037103
cg03800065	0.000259815
cg25079691	-0.000355584
cg12702372	0.000217517
cg09209179	0.000259643
cg21028473	-6.40001e-05
cg20536794	7.815597215450585e-05
cg03739014	0.00089502
cg03101104	0.000316694
cg25743622	-0.000176477
cg00525012	-0.000179921
cg09619751	0.000276378
cg11768071	0.000507731
cg10588902	0.000404096
cg20496241	4.48505686920146e-05
cg13406003	-0.000193002
cg00465267	0.00026022
cg10293282	-8.81459e-06
cg26103369	0.000148335
cg14259136	-2.06992e-05
cg02301146	-0.000813366
cg15187126	0.000501736
cg17108788	-0.000676464
cg22656247	0.0001448
cg18545857	-0.000570741
cg20029472	2.8284972022157035e-05
cg22801296	0.000193749
cg26247739	0.000605421
cg13469682	-0.000878756
cg11276308	-0.000483836
cg07471256	0.000205268
cg13973942	-0.000207021
cg25514550	0.000359602
cg05043591	4.459735723340888e-05
cg00942799	0.000439279
cg04068518	0.000326646
cg13837564	0.000352333
cg14511650	-4.86509e-05
cg20919854	-1.83074e-05
cg24491553	-0.000611911
cg06230799	-0.000265923
cg14486134	0.000242087
cg00359590	-0.000209047
cg01902066	-7.70334e-05
cg21867458	-0.000711549
cg17631451	-0.000391142
cg19961913	-0.00082234
rs5987194	-0.000224358
cg24049888	-0.000134802
cg05358729	0.000223558
cg23359081	-0.000162883
cg24168991	-0.000169274
cg08266233	-0.000237937
cg24947451	0.000108176
cg04152478	0.00016029
cg25551219	-0.000286943
cg17194960	-0.000447887
cg26466887	-4.69291e-05
cg22515733	0.000191065
cg25910357	0.000326397
cg23529801	-0.000140138
cg13565752	-0.000148334
cg03937148	-0.000508507
cg23368301	7.564841973712905e-05
cg17810981	-0.000507584
cg11676039	3.997698671529452e-05
cg25625162	-0.000320023
cg13611924	-0.000109734
cg04366765	3.6658755099614557e-05
cg10043865	0.000805376
cg19672329	-3.84516e-05
cg16571192	-0.000967755
cg23055653	0.00028691
cg12051961	5.520119662086258e-05
cg17644267	0.000177005
cg17189262	0.000296977
cg08288735	0.000383807
cg12315590	0
cg22936305	-5.64149e-05
cg08278706	-0.000456646
cg26393983	1.1749879620925698e-05
cg13560901	-0.000371713
cg24140586	-0.000398619
cg25099589	0.000252649
cg27066052	-0.000263883
cg02325340	0.000536013
cg15823957	0.000166058
cg26421413	0.000784931
cg05410123	0.000490446
cg08145373	0.000380343
cg13558105	-0.000180519
cg26584465	0.000767694
cg06558002	0.000150866
cg06326667	-0.000120454
cg02711724	-0.000190133
cg24894837	-0.000322917
cg25306788	0.0002307
cg16535121	7.260310425714615e-05
cg01753608	0.000176938
cg22617898	-0.000355899
cg06340880	-0.000607049
cg06525524	7.32056172502578e-05
cg21691693	-0.000583544
cg26466318	-0.000252295
cg07637989	7.381422865182959e-05
cg07661835	-0.000218098
cg00190116	-0.000314036
cg26510550	0.000344655
cg26804423	0.000186811
cg24881205	-0.000670077
cg08655134	0.000389081
cg08794582	0.000179565
cg19383974	0.000224449
cg23172945	-0.000318318
cg12190994	-0.000183646
cg13263323	0.00018111
cg27531382	5.7824839451424186e-05
cg13242733	-0.000318733
cg10826733	0.000371397
cg13815476	-0.000756603
cg16295915	0.000310521
cg18251191	-0.000248676
cg18872611	0.000204003
cg24694299	0.000830256
cg02995061	-0.000125567
cg13826356	-0.000913063
cg25024993	-5.9523e-05
cg14424131	0.000772921
cg17950653	-5.8069e-05
cg00717190	0
cg19390582	-0.000312754
cg04512966	-0.000298467
cg15304726	-4.7395e-05
cg14506668	-0.000126008
cg04088688	0.000444162
cg13346663	-0.000542373
cg05704845	-0.000305593
cg01145317	0.000491703
cg14122403	0.000311468
cg05953477	-0.000910164
cg13644239	-0.000361143
cg14297797	-0.000724174
cg09929187	-0.00026926
cg15455731	-4.00236e-05
cg19664552	6.615980852563941e-05
cg02534164	6.68936817917877e-05
cg13785322	0.000331601
cg19691718	0.000800233
cg21952461	0.000770955
cg19370043	-9.62886e-05
cg17944106	0.000211907
cg02301217	0.000339162
cg04130788	0.000211191
cg00637802	4.503951913162411e-05
ch.8.69588733R	-0.000129039
cg20227495	0.000510596
cg19118077	0.000426097
cg26015539	-0.000650335
cg01176947	0.000240008
cg15793481	8.397884769698485e-05
cg08656816	0
cg17737888	-0.000672668
cg25475839	8.55766172630534e-05
cg24794105	0.000269749
cg17297475	-0.0003439
cg14359942	-0.000132413
cg20229993	-0.00049974
cg21769117	0.000195714
cg24631920	9.406105350406088e-05
cg10537056	-0.000541417
cg00292422	-0.000148121
cg21310416	-2.27416e-05
cg16824722	-0.00023914
cg14912111	-1.21075e-05
cg17779384	0.000555207
cg11194545	-0.000208429
cg13211539	-0.000372619
cg24406344	-0.0010045
cg09650495	-0.000134514
cg15874144	-0.000236617
cg19861164	-0.000402373
cg21966177	7.376173309879899e-05
cg08214142	0.000299785
cg08916507	0.000103107
cg10381742	-9.5699e-05
rs7902871	0
cg12772836	-0.00011126
cg13021446	0.000151595
cg26096857	0.000998716
cg17846116	0.000598808
cg14420757	0.000108796
cg08981592	-0.000276518
cg22078349	0.000298398
cg18231583	-0.00051291
cg24358398	-3.71983e-06
cg19742098	-0.000305592
cg07349815	0.000641775
cg25264948	0.000192877
cg09414423	-0.000467865
cg10886297	-0.000209348
cg17325546	-0.000717602
cg26150142	0.000530153
cg13342195	-0.000411951
cg08284043	0
cg08133228	-0.000508608
cg26522656	-0.00016782
cg07045240	6.0839459377201925e-05
cg18715842	-4.74861e-05
cg03101936	0.000288235
cg15086543	4.3893734863971725e-05
cg04059338	-0.000282705
cg17101665	-0.00035941
cg20359994	-0.000502906
cg00929855	-0.000406595
rs7833986	-1.22866e-05
cg13743906	0.000171465
cg14830003	-0.000858356
cg01553584	0.000206314
cg27058486	-0.000263015
cg05931190	-7.3157e-05
cg05414165	-0.000116564
cg14047044	0.000507485
cg01988894	1.712690825513607e-05
cg07063912	-0.000146503
cg05728440	0.000277452
cg25122433	-0.000163201
cg04567323	0
cg26104073	0.000440384
cg02700447	0.000138381
cg06544198	-0.000340399
cg00458122	-2.13439e-05
cg07880357	-0.000147212
cg02315940	0
cg10442125	0.000513319
cg06314702	5.0886968451668096e-05
cg18105227	-2.32346e-05
cg24709645	-0.000655461
cg07598619	-0.000755832
cg07069868	0.00055784
cg03414274	0.000516843
cg07528304	0.000682048
cg23195687	0.000887446
cg02328457	-3.88798e-05
cg05695859	-0.000401463
cg04988664	-9.01542e-05
cg02953927	-0.000255796
cg09716037	0.000165513
cg27557378	0.000393669
cg14573492	0.000269437
cg01451906	0.000570861
cg12461009	-0.000752102
cg07980151	2.4784112429213578e-05
cg03701930	-0.000829666
cg21104449	-8.49642e-05
cg02365399	-0.000309075
cg14527029	9.226207795654043e-05
cg04742809	0.000296051
cg02501827	-1.61026e-06
cg01959123	0.000288853
cg02485739	5.096653807163438e-06
cg21485507	0.000298478
cg23852780	0
cg20537629	-0.000193475
cg03647766	-0.000258446
cg05132828	-4.37979e-06
cg16210842	0
cg10888972	9.043322091132174e-05
cg04584301	0
cg05492240	-1.43455e-06
cg05094693	-6.16183e-05
cg18028274	-0.000178442
cg22172482	0.00020891
cg27125492	-6.54368e-05
cg06317569	0.000248165
cg27572282	-1.01314e-05
cg05658107	-0.000547128
cg10591242	0.000710771
cg04483289	0.000673171
cg17274153	0.000297985
cg10358954	-6.51137e-05
cg17239375	-0.000388996
cg07601386	-0.000403961
cg16333262	0.000162584
cg09383512	2.804414546916181e-05
cg19896206	-0.000676783
cg00648720	0.000383018
cg08681149	-0.000317682
cg04492132	0.000350805
cg22411018	4.359033984762953e-06
cg22636457	5.411883338044654e-05
cg26488985	0.000128105
cg12132433	0.000414485
cg21193729	-5.88681e-05
cg00004996	-1.93818e-05
cg20219381	-0.000338523
cg16630674	9.14421119181753e-07
cg13666041	-0.000236891
cg01488710	0.000399064
cg12748987	9.197462482892895e-05
cg04658779	0.000276339
cg00236346	0
cg00965991	-0.000171469
cg14604824	-0.000482035
cg07488987	-0.000186023
cg06011899	-0.000187422
cg02487233	-0.000453856
cg11691703	-0.000489492
cg03639097	0
cg04039156	-0.000232648
cg09027658	0.00042697
cg14057686	-0.000241149
cg14787758	0.00011743
cg00895129	0.000550412
cg01861019	-6.60975e-05
cg07101926	0
cg10055846	0.000209974
cg21276413	-0.000293872
cg03314963	-0.00016675
cg14103872	-3.60152e-06
cg19952232	-0.000156459
cg05339588	0.000288441
cg18615971	0.00108543
cg26411299	0.000115861
cg11511612	-0.00025505
cg00472801	-0.000374386
cg18285014	-0.000242218
cg18835300	0.000382456
cg14676217	4.687651507406141e-05
cg14426174	4.71225640628806e-05
cg02061173	-0.000131609
cg24685294	0.000612773
cg21318712	-6.50838e-05
cg25044701	0.000437292
cg22986146	-0.000610514
cg08032525	-0.000262243
cg11127941	0.000732539
cg20049415	8.792518516165248e-06
cg09237786	0.000196972
cg08398567	0.00120913
cg09166519	-0.000126499
cg13126871	0.000340525
cg12469484	-0.00014845
cg01521427	0.000104395
cg07603951	-0.000270881
cg25554570	-0.000413269
cg11929727	-8.55709e-06
cg01799021	-0.00160791
cg14474158	-0.000679896
cg19607713	1.968895708622892e-05
cg26920935	0.000228402
cg24870828	3.225170383207412e-05
cg26477400	0.000461306
cg10291648	-4.32471e-06
cg08342919	-0.000860655
cg08912106	-5.93605e-05
cg26321066	0.00041163
cg03533216	0.000719683
cg08642068	0.000223942
cg25537432	-0.000655928
cg13028912	0.000854587
cg17897533	7.977172035602821e-05
cg15498416	0.000101806
cg02615211	-0.000207322
cg04469125	-0.000706532
cg11479365	0.000117518
cg07848566	0
cg14485923	-0.000260756
cg06875162	-0.000353849
cg22730112	-0.000550224
cg19654069	0.000356098
cg11991548	-0.00033587
cg17002455	0.000468154
cg05797276	0.000164419
cg25858127	0.000611953
cg02331648	0.000252543
cg10711107	1.6653747262232736e-06
cg13243970	-0.000102062
cg04920127	-0.00027755
cg09854615	-0.000101825
cg04964993	-0.000804819
cg24981593	0.000132721
cg00004667	-3.62529e-05
cg04843900	0.000186743
cg20641531	0
cg14595003	-0.000348393
cg02459557	0.000356253
cg04477660	-6.14478e-05
cg06100756	-2.96365e-05
cg07800806	0.000816456
cg24440679	0.000142749
cg22136013	0.0002014
cg08675002	5.2746742490292495e-05
cg26329715	0.000228453
cg02571765	-0.000151188
cg13590951	4.8954918106485056e-05
cg08710204	0.000194835
cg13970065	5.6989432502233984e-05
cg14582603	0.00054169
cg25782733	-3.53916e-05
cg04195145	-9.04388e-05
cg19181702	0.000302476
cg27653962	0.000248219
cg12072024	-0.000494875
cg16555518	0.000263154
cg14736893	-0.000445533
cg01750221	-1.67753e-05
cg14291646	-5.75191e-05
cg25245665	9.76463121040079e-05
cg15938529	-0.000620084
cg17140307	-5.2575e-05
cg07256392	2.7898723965720814e-05
cg14156372	-0.000187444
cg15920027	-0.000323235
cg20573923	5.7444958200639725e-05
cg26247454	0.000400681
cg00266322	-0.000361103
cg12630560	0.00017955
cg11453898	0.000274198
cg21212186	-0.000687236
cg24698780	-0.000224245
cg25338254	-0.000373954
cg09816180	0.000220836
cg07388559	-7.09591e-05
cg18724928	-0.000165454
cg14166758	0.000313518
cg10231198	0.000154397
cg16972715	-8.62263e-05
cg20347443	-0.000112802
cg01166930	-5.83193e-05
cg14826721	0.000130328
cg17589449	-0.000445224
cg04500344	-3.62122e-05
cg19893751	-0.000694165
cg08924321	0.000206103
cg26922818	0.00023523
cg10857441	-5.98029e-06
cg09516186	-0.000702454
cg18610079	0.00015666
cg00738934	-0.000544659
cg03157659	5.916362067218216e-05
cg11332786	-0.000102237
cg05399244	6.387050171442086e-05
cg06679563	-0.000417117
cg20366549	-9.72609e-05
cg01566129	-0.000206035
cg22367886	0.000456706
cg12084275	-0.000675616
cg17262926	0.000112237
cg21854608	-0.000479051
cg09824731	-0.000777584
cg18314765	-0.000151013
cg03274401	0.000312085
cg11024441	0.000499125
cg09469566	-0.000399396
cg22646149	-0.000118636
cg24022276	0.000580091
cg08974746	1.7302225430489988e-05
cg13450480	-0.000625077
cg01809281	-0.000620807
cg08889373	-0.000396119
cg27110007	0.00057581
cg11826327	0.000182054
cg10889496	-5.14186e-05
cg13888408	9.28526941179343e-05
cg22508829	-0.000524737
cg25217239	-0.000189757
cg08741842	-0.000651495
cg17431232	0.000172123
cg24264533	-8.74118e-05
cg06652000	7.894803529706028e-05
cg15591938	-0.000452193
cg26084949	0.000660081
cg14260853	0.000620152
cg19871173	0.000326994
cg26484222	-0.0003962
cg01688398	-3.38416e-05
cg14528537	0.000187358
cg20356456	0.000109361
rs9619497	0.000219308
cg09918593	8.981749149313303e-07
cg13289132	0.000341457
cg00419123	8.119193623896852e-05
cg22958762	-0.000321559
cg06596527	-0.000392936
cg22062450	0.000232866
cg12857885	0.000256421
cg08736813	0.000171157
cg04745474	-4.64633e-05
cg17431857	-0.000330033
cg26153795	-0.000236698
ch.4.97510689	-0.000173714
cg25344401	-0.000287773
cg13502924	0.000639652
cg02026070	0.0001846
cg08719078	0.000199285
cg03476212	-0.000169986
cg08783695	-0.000350915
cg14825340	-9.94211e-05
cg17568962	1.1053475218677129e-05
cg22869870	-0.000138873
cg13086959	-0.000243953
cg09578155	-0.00044842
cg18728163	-0.000284176
cg04213775	-6.34964e-05
cg22950129	-3.70767e-05
cg24642681	-0.000678459
cg16219322	-0.00025376
cg02915619	-0.000110681
cg23277682	0.000232274
cg15864236	0.000434236
cg01056568	0.000147039
cg04640076	-0.00047273
cg17230639	0.000344814
cg14797159	0.000751145
cg15103426	-0.000786503
cg25619280	1.9559580034013245e-05
cg15691199	-2.65841e-05
cg21081243	-0.000360236
cg17000613	-0.000141904
cg25520249	5.263004812097421e-05
cg20986726	0.000155823
cg02337447	-0.000668142
cg07556911	2.7103694922066798e-05
cg24866706	-0.000339749
cg12106833	0.000450915
cg10600600	-0.000463543
cg25855257	-0.000261109
cg10465672	-8.62407e-06
cg17734308	-0.000142667
cg13398658	-9.52174e-05
cg17622922	-6.21731e-05
cg17993495	-4.79415e-05
cg13207326	0.000323777
cg26088759	-0.000221462
cg25423164	0.000399357
cg03804339	0.000166973
cg24328539	0.000198162
cg13248315	6.769712501430021e-05
cg01774624	-2.27163e-05
cg25393284	-2.62582e-06
cg00563832	-0.000280259
cg02837027	-0.000419459
cg07711821	-5.02153e-05
cg12173150	-0.000255131
cg05276155	-0.000893596
cg16094116	-0.000293147
cg17697586	0.000289216
cg24054774	-0.000571551
cg27576811	0.000232454
cg10661263	-0.000670982
cg12585811	-0.000126514
cg14792774	-0.000148513
cg26261673	-2.45523e-06
cg00978427	-0.00028142
cg01989224	-0.00022605
cg18798099	8.134390902664753e-05
cg20675526	-0.00121362
cg21485150	6.444084490667053e-05
cg03802672	0.00025201
cg07592702	-2.50258e-05
cg23698950	0.000344068
cg21547387	0.000551703
cg11814422	-0.000281819
cg02402587	-0.00012026
cg07998911	-0.000318496
cg20233819	-0.000616033
cg20316901	-0.000511562
cg20902122	-0.000646201
cg20119404	-0.000254418
cg26384626	-0.000396273
cg14781778	-0.000398292
cg15503258	-0.000330623
cg00818585	-0.000502881
cg09292244	0.000573943
cg06515696	0.000200664
cg26085698	-0.000221611
cg25680486	-4.64533e-05
cg09372246	-0.000551865
cg17641218	0.000157375
cg00465970	-5.21622e-05
cg14036745	-0.000195935
cg12791010	0.00071283
cg24415635	0.000419861
cg12865441	0.000571923
cg21774736	5.289764223381432e-06
cg10307152	-0.000612806
cg03945800	2.689321735913456e-05
cg23014549	0.000256433
rs397508201	-0.000116495
cg05502939	-0.000283432
cg04680135	0.000383756
cg08538572	0.000400645
cg00548974	0.000126131
cg17808245	0.000300415
cg06379207	0.000702669
cg08688724	0.000448226
cg23622819	0.000689675
cg15938260	0.000785543
cg05774698	-0.00010249
cg23809497	-0.000685014
cg24986868	-0.000328901
cg09675542	0.000144864
cg08443019	-3.05988e-05
cg06787924	0.000275357
cg17061651	-6.24428e-05
cg10685138	-0.000706432
cg09828636	0.000498525
cg16626661	-1.91142e-05
cg03943459	-4.56723e-05
cg16908357	-0.000727669
cg18584350	0.000335862
cg05418333	0.000300125
cg16589545	-0.000603922
cg12884560	-0.000298526
cg08871389	-4.08873e-05
cg09529814	-0.000711749
cg15376337	2.983025140121459e-05
cg01931958	5.953312311400086e-05
cg04676747	0.00122288
cg09383242	-0.000178992
rs12644	-5.52143e-05
cg16652937	0.00017568
cg04643397	-0.000139576
cg09368752	4.923506855317693e-05
cg08876441	0.000220708
cg06621132	-0.000418254
cg12293324	0.000607133
cg05927710	0.000398221
cg20534585	-0.000402452
cg25507716	0.000269864
cg26780381	-3.72431e-05
cg14973729	-0.00059343
cg15063530	-0.000418004
cg04986082	0.000154908
cg00507319	-0.000434567
cg08802662	-0.000162986
cg12147572	-0.00062737
cg18651026	0.000189174
cg14135635	0.000216233
cg16819163	-0.000428368
cg26881713	0.000318444
cg07506795	0.000129998
ch.4.2045280F	-0.000529654
cg06804564	0.000320234
cg13957874	-0.000518122
cg00666749	0.000216944
cg27253454	0.000277048
cg02372183	-3.37795e-05
cg15006864	-0.000225527
cg18547089	0.000386782
ch.10.124017810R	7.603795362360583e-05
cg19697351	-3.71945e-05
cg03221366	1.1648209918754093e-06
cg16691467	-0.000563204
cg07052513	0.000178647
cg02990310	-0.000624469
cg04824738	0.000110455
cg12562953	0
cg03540894	-0.00018148
cg19318889	-0.000228875
cg19080354	-0.000220665
cg18202449	-0.000117725
cg07131274	0.000823827
cg12444390	0.000421096
cg15931292	0.000186356
cg03043157	-0.000904529
cg15365515	0.00022251
cg23730410	0.00063904
cg07061298	0.00013272
cg15644194	1.580712215307071e-05
cg01605141	-7.56913e-06
cg14069684	-0.000145309
cg27607886	-7.38153e-05
cg05844788	0.000257706
cg07481765	0.000422755
cg03533279	0
cg11808104	-0.000296122
cg01107843	0.000442876
cg06535973	-0.000300821
cg22111527	-5.57501e-05
cg13199668	0.000407306
cg14064503	-0.000272207
cg25497813	2.5562520871905493e-05
cg20664992	7.520711503208885e-05
cg03783308	-0.000253567
ch.1.197421701R	-0.000416987
cg00473916	-0.000581834
cg10104451	-0.00026262
rs3784024	-0.000519077
cg19367454	0
cg00629000	0.000359035
cg02566312	0.00045561
cg08843001	-0.000142601
cg09346502	0.000194942
cg09774956	3.6697461530341307e-05
cg06553052	0.000558394
cg08155347	-0.000179021
cg09346936	0.000100657
cg16240816	0.000343427
cg17970221	0.000301647
ch.17.10174906	-4.96564e-05
cg23582782	-0.00013074
cg12570716	2.280609081424958e-05
cg06582652	0.000688109
cg19704338	-0.000357423
cg02465660	0.00034695
cg00991520	0.000630664
cg16579429	-0.000526048
cg15725616	-0.0005137
cg14316418	0.000217394
cg21033715	-2.46958e-05
cg07119404	-7.81662e-05
cg07499441	-0.000238348
cg03216144	-0.000647453
cg06818052	-0.000310489
cg22845023	0.000121567
cg08171937	0.000632425
cg00104303	3.456865415190656e-05
cg01564705	0.000564524
cg01084625	-0.000298371
cg05254651	0.000835598
cg27218594	9.733079646127424e-06
cg00924727	-0.000626247
cg08896586	0.000143467
cg17766877	0.000373526
cg05934469	0.000644373
cg20023259	0.000189502
cg27532977	-0.000149522
cg04511598	0.00056781
cg07884352	-6.62962e-05
cg04318752	-0.000850698
cg05568761	0.000527476
cg02408265	5.9517725770640316e-05
cg09426576	0.000409935
cg05353008	-0.000250429
cg00157853	-0.000570262
cg08505768	-0.000301085
cg12769506	-0.000531301
cg12057563	-0.000537006
cg19335413	-0.000373013
cg23828641	7.408416863166258e-05
cg18329177	0.000501266
cg01998738	0.00043754
cg16452701	-0.000379249
cg04286195	0.000295653
cg11867257	-0.000511122
cg05913684	-1.7975e-05
cg24283712	0
cg27068095	-0.000150192
cg08035774	0.000968184
cg18335117	4.8741748654787327e-05
cg18744283	0.000141146
cg04920474	2.2866312017916103e-05
cg07696775	0.000335943
cg10733988	2.1637565181845338e-05
cg23374399	0.000448415
cg10097295	-0.000450731
cg25775708	0.000561297
cg01333080	0.000809876
cg09371157	0.000363928
cg14158424	0.000704887
cg12638097	-0.000444143
cg14893769	-6.03054e-05
cg01487109	-3.64497e-05
cg18782229	-0.000588759
cg11829060	-0.000891924
cg15486387	0.000347509
cg12476487	0.000367372
cg22626522	-7.40954e-05
cg25589945	0.000134903
cg06062984	-0.000193952
cg15518915	0.000218776
cg24485373	0.000680321
cg11818522	6.696945789143892e-05
cg12696704	-0.000163683
cg00041014	0.00022934
cg03191889	0.000220579
cg17930852	-0.000488283
cg23731908	-0.000875726
cg09352811	-1.28293e-05
cg09914995	0.000362123
cg01826354	-0.000508413
cg15129263	0.000145032
cg04954375	0.000469378
cg10465591	0.000474155
cg12860735	0.00119205
cg12319346	0.000100466
cg22688072	0.000484012
cg16458822	0.000391178
cg21182108	-0.000103027
cg23278196	-0.000366476
cg05087100	0.000820017
cg09440905	0.000219923
cg14257396	-3.87348e-05
cg13101214	-0.000146975
cg01125463	0.000396149
cg04460609	0.000428935
cg17051382	-0.000507279
cg13679443	0
cg02386665	-0.00022033
cg03104890	-0.000380681
cg06940912	0.000415159
cg09437472	-0.000669408
cg19226100	-0.000224432
cg20954180	0.000224356
cg23352530	-0.000174383
cg06179586	0.000620607
cg01915433	0
cg23373300	-7.77276e-05
cg26476177	0.00046139
cg27283566	-0.000115019
cg24170085	-8.91069e-06
cg24483002	0.000240111
cg07458698	0.000495749
cg24589850	0.00107946
cg03742286	-0.000146341
cg02274103	0.000176984
rs4646450	-0.000130205
cg07658533	-0.000101887
cg06695470	0.000156224
cg09019558	3.523029812076262e-05
cg08176410	0.000519206
cg12097121	-0.000449514
cg18459082	0.000223004
cg13133304	-0.000159981
cg13872154	-1.2474e-05
cg15286171	5.9204972480417216e-05
cg19745810	1.7434898648427498e-05
cg05494465	0.000281048
cg01395130	-6.98984e-05
cg13549497	-0.000208114
cg03120289	0.000104833
cg07897017	-0.000150362
cg07982921	-0.000645327
cg22379994	-0.000162061
cg15717738	-0.000314763
cg06899646	0.000116706
cg15910450	0.000536601
ch.5.178454739R	-0.000281845
cg00169840	0.000267931
cg23854154	4.206956832679922e-05
cg23540361	0.000655488
cg03176996	-3.03301e-06
cg21008500	0.000365902
cg06744181	2.2317643010620096e-08
cg07832674	-0.000706209
cg10724491	0.000558387
cg23475963	0.000280016
cg14563201	0.000848572
cg06764946	0.000281516
cg23986893	-0.00022499
cg20382831	0.00017245
cg10521981	-0.000322619
cg13675319	9.269777595992514e-05
cg00991100	0.000274842
cg06700226	-2.71315e-05
rs3806932	0.000799183
rs8083633	-0.000207817
cg07244260	8.41061010465529e-05
cg17320845	0.000581428
cg11761190	-0.000508977
cg23602058	0.000408969
cg06842760	0.000272128
cg27203440	-4.91991e-05
cg27327911	-0.000567038
cg03123979	0.0004107
cg05113837	0.000182086
cg09247020	-0.000110897
cg18294067	0.000117075
cg16062877	-6.15154e-06
cg08402433	-4.01276e-05
cg26698014	0.00015528
cg22994416	1.77008592902285e-05
cg24424130	-0.000129334
cg07571951	-0.000342396
cg22319682	0.000658749
cg00745434	0.000176139
cg03327347	-0.000191554
cg06804411	0.000107588
cg17052926	0.000620665
cg20223895	-0.000861976
rs2675291	-4.19993e-06
cg20806140	0.00090271
cg09940657	-0.000749396
cg27558021	0.000466957
cg26849830	-0.000282122
cg09372266	-0.000379425
cg12734353	-0.000405615
cg03736781	-0.000328713
cg08651007	-0.000322808
cg08770870	-0.00033463
cg06535121	-5.69621e-05
cg11859384	-0.00037539
cg22507167	0.000529266
cg17682262	0.000631989
cg25941682	0.000381157
cg19807446	-1.16019e-05
cg20048933	-0.000946397
cg22160451	2.0459531502683816e-05
cg13252226	0
cg04852821	-0.000134821
cg13172359	-0.000470974
cg13589559	0.00029575
cg25692066	0.000295146
cg02005600	-0.00039344
cg20372285	-0.000395385
cg04686552	-0.000810147
cg15693066	-6.99227e-05
cg23116540	-0.00090989
cg02187276	-0.000378337
cg00739278	-0.000273524
cg26819078	-0.000105288
cg07478007	-0.000154539
cg24509916	-0.000610872
cg09351815	0.000321633
cg10951117	8.19602139477446e-05
cg11782018	0.000305908
cg09590216	0.000652144
cg21477448	-7.83484e-05
cg25921148	0.000176865
cg22163672	-0.00012316
cg03503104	0.00059527
cg07195057	0.000309032
cg20734268	5.438771687233127e-05
cg03174541	-0.000146662
cg24603149	-0.000196078
cg13070332	-0.000199107
cg06797431	0.000427013
cg19294311	-0.000528732
cg25613385	0.000532059
cg19713734	-1.17281e-05
cg08955165	0.000544342
cg00053144	-1.58612e-05
cg05406347	7.406522262002092e-05
cg27014538	0.000202573
cg00112238	9.321420869763043e-05
cg01950223	-1.72275e-05
cg14817011	0.000378589
cg04635391	0.000196237
cg16305292	0.000172971
cg24516856	-0.000971368
cg11391732	0.000439482
cg09968408	-8.49129e-05
cg08262429	-0.000812487
cg27211408	0.000114773
cg14158710	-7.68389e-05
cg12763038	-0.000197209
cg25457539	0.000172296
cg08248579	-0.000917433
cg19281794	-0.000133416
cg27360071	0.000184485
cg00872752	8.891503048855025e-06
cg05664105	0.000321991
cg08450734	8.545177280446078e-06
cg01762091	-0.000448873
cg19154438	-0.000209446
cg15222091	4.8661422526367986e-05
cg01173485	0.000147485
cg09740313	-0.000700899
cg09310854	-0.000780538
cg13263778	-0.000219305
cg24323732	-0.000170299
cg17944315	2.7751178443256696e-06
cg00303776	-0.000242113
cg26120173	0.000426829
cg12175138	-0.000424168
cg10116341	4.4421931218273486e-05
cg26523590	-0.00037615
cg04816066	-0.000293536
cg18372211	0.000552191
cg01170167	0.000570332
cg18676424	0.000192171
cg05872743	0.000283568
cg26127080	0.000157209
ch.1.68132594R	-0.0006407
cg26755764	2.3868228001119913e-05
cg24409929	-0.000247474
cg00400547	-0.000653458
cg02875591	5.2638638907699336e-05
cg13088089	0.000176262
cg01813033	-0.000167249
cg19239937	-0.000192314
cg03958308	-0.000308809
cg06659613	-0.000169689
cg20996645	0.00041553
cg23079735	-0.000514081
cg26859716	-0.00010072
cg03245111	-0.000118935
cg09733075	0.000161247
cg00533364	-0.000650044
cg20447038	-0.000236389
cg10876975	-0.000581096
cg24379085	-0.000164408
cg24087613	4.825305637162866e-05
cg15143370	7.624134185719144e-06
rs2808630	-1.03526e-05
cg17827468	-0.000415715
cg14216285	0.000339155
cg05668312	-7.51913e-05
cg07738730	0.00085279
cg17907583	-0.000177489
cg22839065	0.000563776
cg09094041	-0.000441739
cg08299265	0.000179141
cg23665004	-0.000384225
cg08321781	-0.000439898
cg12106403	-0.000243317
cg00363750	0.000177642
cg06378430	0.000113831
cg23326197	9.620732950859711e-05
cg17337668	3.885889165144488e-05
cg09914874	-0.00044371
cg23527674	0.000291213
cg25720264	9.518819465448103e-05
cg22875984	1.527985184767921e-05
cg12437658	0
cg14542371	0.00104774
cg10210690	8.135095984149746e-05
cg08166991	-0.00057399
cg15044957	-0.000450664
cg24385709	-0.000234226
cg25836977	-0.000225416
cg01267196	-0.00061047
cg06222057	0.000437022
cg07055681	0.000832582
cg25834688	-0.000339527
cg04258944	0.000561389
cg09699787	-0.000337596
cg24421491	-0.000273836
cg01281231	2.7188089144917096e-05
ch.11.70106896R	-0.000760094
cg07864327	-0.000346695
cg12242195	-0.000160325
cg26351416	1.7514531767454444e-05
cg20876061	-8.3464e-05
cg11062462	-6.28429e-05
cg01678452	-2.21888e-05
cg03465352	0.00047238
cg01095644	-0.000176227
cg15228441	0.000433665
cg07033604	-0.000237456
cg14139311	-0.000542508
cg18892220	8.438224441739982e-05
cg09256781	-0.000677353
cg16038566	-6.91215e-05
cg23008926	-6.77257e-05
cg00397673	-0.000447864
cg11234172	4.9464799325401454e-05
cg08949164	-0.000271547
cg25648870	-0.000555382
cg09046445	-0.000223782
cg09064673	-8.60638e-05
cg05042306	-0.000355977
cg09166898	-0.000168446
cg12474280	-0.000301927
cg04438497	-0.000206089
cg27489989	0
cg01461824	-0.000310573
cg07924387	-0.00063308
cg15020128	0.000428077
cg26054962	0.000518441
cg15798702	0.000140874
cg20876499	0.000194826
cg15309457	0.000225113
cg19045531	0.000505381
cg08323277	3.652158679126772e-05
cg13486312	-0.000192506
cg12190256	-0.000827374
cg15718745	0.000196682
cg00193613	-0.000105433
cg16478719	0.000822273
cg00424168	0.000100655
cg05638439	0.00010986
cg26788216	0.000315657
cg08960815	-9.66638e-06
cg00572487	0.000349616
cg12235609	-3.26704e-05
cg20494661	8.688209122198499e-05
cg06691743	-0.000253788
cg11026986	-9.00883e-05
cg03750737	5.40764918191691e-05
cg17890932	8.120208413338396e-05
cg07684353	0.00030779
cg05277165	-0.000373945
cg00215587	-0.000783094
cg02095248	0.000404551
cg12580179	3.1573233601851754e-05
cg00378306	8.946494949117723e-05
cg15343302	0
cg21225444	-0.000349571
cg22576950	-0.000490353
cg04742614	-0.000294424
cg22722668	0.000120861
cg18881094	0.000263253
cg21806732	0.00089247
cg15599292	9.396905611095865e-05
cg14013742	0.000795271
cg06184945	9.791511995566893e-05
cg01132443	0.000152228
cg11248502	7.360934814024712e-05
cg05048002	0.000129008
cg18769074	-0.000173098
cg15973528	0
cg08774488	-6.88069e-05
cg08840992	8.453101628519484e-05
cg27912711	-0.000360046
cg06813419	-1.00345e-05
cg15919972	-0.000510222
cg11934066	0.000125248
cg23480273	0.000626418
cg02456934	0.000320873
cg13829774	4.005963227052893e-06
cg05968967	0.000362659
cg19933119	-8.07403e-05
cg02498063	-7.07475e-05
cg21450428	9.641683344505096e-05
cg22608147	-0.000397871
cg23706615	-0.000121591
cg23731709	-0.000372257
cg25870988	-0.00059859
cg26390495	-0.000205557
cg26953469	-0.000283634
cg06499217	-0.000299585
cg15722438	-0.000109265
cg21515785	-3.18256e-05
rs10445672	-0.000122998
cg05681827	-0.000440448
cg12781568	0.000259648
cg17152135	-4.93502e-05
cg02211741	0.000231107
cg08373528	0.000601562
cg17932886	0.000299094
cg09417209	0.000111425
cg06536614	3.609912566210254e-05
cg09113821	-0.000142375
cg11016820	0.000164565
cg26457942	-5.91086e-05
cg27085020	0
cg00880753	0.000595806
cg14986885	0.000355138
cg13352717	-0.000469208
cg27448363	-3.04174e-06
cg27505273	-0.00043986
cg04261496	-0.000130473
cg13907216	0
cg21713991	-4.49513e-05
cg10084203	-0.000217957
cg12877723	-0.00090468
cg21199491	-4.93582e-05
rs498136	0.000807296
cg10347101	-0.000131135
cg18529905	-0.000409442
cg00868121	0.000260872
cg10362865	0
cg23328556	-6.6931e-05
cg16060790	0.000310358
cg27735282	4.355629856459389e-05
cg26473272	-0.000125189
cg10751422	-0.000457219
cg05964212	1.4053964458827149e-06
cg06752594	-1.68864e-05
cg01039914	-0.000366851
cg17016394	-0.000151166
cg12645580	-0.00092739
cg13069100	-0.000439832
cg04573831	-4.50951e-05
cg16668176	0.000732671
cg10908447	0.000137613
cg15209019	3.281021729575335e-05
cg19514554	9.924502155220787e-05
cg05446105	1.3918088182526947e-05
cg14912768	-6.11191e-05
cg24438252	-0.000674509
cg06759117	-0.000276019
cg18589858	-0.000298515
cg26557242	-0.000157185
cg09786013	0.000344973
cg09709276	0.000547365
cg02183671	0.000983679
cg25513467	2.2640617578164223e-05
cg18915379	0.000152679
cg18273417	-6.13415e-05
cg23199886	0.000245389
cg19639476	-0.000312312
cg18872420	5.266719524455688e-05
cg27583922	0.000170176
cg08708039	-0.000257688
cg02542412	0.000291316
cg01684562	0.000177999
cg15680171	-0.000237296
cg17856554	5.222319058498411e-05
cg20780944	0.000213802
cg04544393	-8.66171e-05
cg24766219	-0.000154048
cg02672959	-0.00020676
cg02639948	0.000434298
cg21207418	-0.000509491
cg00622166	0.000177862
cg18342425	-0.000230747
cg17752557	-0.000223433
cg12308429	-0.000994703
cg25470229	0.000677787
cg27010834	0.000137987
cg27182012	0.00054555
ch.5.65480333	0.000558256
cg24457126	-0.000300053
cg23943268	-4.93381e-05
cg13625620	0.000878378
cg20980108	0.000652998
cg23473558	-0.00111811
cg11188837	8.71259957653863e-05
cg18505691	-0.00101214
cg20644821	0.000154973
cg11223101	-0.000469631
cg01246289	-0.000361826
cg04155862	-0.000156585
cg25752527	0.000255128
cg22445938	-0.000458285
cg11491002	-1.68436e-05
cg08877246	-0.000236877
cg08653258	0.000163548
cg17508514	0.00070441
cg12161534	0.000598421
cg07491514	0.000464812
cg06902345	0.000657385
cg00434119	-4.09955e-05
cg21023899	-0.000345647
cg06583352	0.000118723
cg19729369	-0.000562151
cg07561388	0.000789771
cg08862581	-0.000310323
cg17624715	0.000228349
cg02147637	-4.15989e-05
cg01612730	-0.000176638
cg08982974	0.00017584
cg08792634	-0.000402406
cg24674393	-0.000384812
cg01015769	-4.24516e-05
cg10667435	-0.000116207
cg25655466	0.000314449
cg07143899	-0.000129545
cg02180189	0
cg05934012	0.000352121
cg23807924	0.000279505
cg01502244	-0.000334632
cg00040852	0.000160219
cg18060965	-0.000426138
cg01452847	-0.000362103
cg10845124	0.000508413
cg00104984	-0.00065772
cg03266587	0.000784042
cg11653233	-0.000175183
cg17571335	0.000958418
cg18782651	-0.000259474
cg20139336	0.000214879
cg06539953	-0.000156551
cg22610233	0.000252642
cg06500490	4.993946060725872e-05
cg27343842	-0.000579968
cg27382691	-7.83697e-05
cg13897215	0.000117933
cg18649407	0.000242491
cg06432889	-0.000215753
cg21878104	-0.000245686
cg21813332	0.000139109
cg02043791	0.00046938
cg04574346	0.000952373
cg18710053	-0.000215252
cg10300729	-0.000113654
cg17990365	-0.000498617
cg06148685	0.000667354
cg05993017	-0.000266538
cg02231734	0.000120052
cg13022121	-0.000383214
cg13138226	0.000297988
cg14871138	0.000753887
cg01380607	-0.000121191
cg16704586	-2.7305e-05
cg26546585	-3.29035e-05
cg02509086	-0.000349345
cg26131032	-3.93079e-05
cg04353427	-0.000596
cg09050062	-0.000498068
cg17491185	0.000156271
cg13561340	-6.7503e-05
cg10846094	0.00053914
cg20436086	-1.3914e-05
cg14817906	-0.000509158
cg03035981	0.000375926
cg23834593	5.500678492585881e-06
cg00779393	-0.000468526
cg16354201	4.418153197308844e-05
cg04424621	0.000430206
cg01545079	-0.000120947
cg04397555	5.66167706430919e-06
cg26168118	-0.000450762
cg05094523	-0.000337981
cg03513309	0.000324743
cg07418863	0.000247041
cg00312711	-0.000225088
cg07945480	-0.000156425
cg11918260	-0.000343583
cg10766755	0.000173064
cg09567596	0.000122328
cg12289045	0.000156652
cg01959838	8.46157978949112e-05
cg02026788	4.787732042605328e-05
cg23017002	0.000497599
cg03192020	-0.000156434
cg18476308	9.943563527892848e-06
cg10926148	0
cg10052640	-0.000152718
cg10138392	6.681262355235666e-05
cg00037700	0.000551945
cg10099900	0.000241695
cg07670516	-0.000410058
cg01771651	-0.000386914
cg09911585	2.543929408341447e-05
cg15990226	8.680757568414171e-05
cg04602138	-0.000224923
cg12046314	0.000796462
cg09286367	0.000218287
cg11781069	0.000624744
cg26198118	0
cg18758796	8.525170833646925e-06
cg06045844	0.000277851
cg22491134	-1.97353e-05
cg27563174	-0.000320109
cg10133444	0.000557684
cg15798456	-0.000402274
cg06316114	0
cg16299159	-4.79228e-05
cg24761567	0.000270031
cg10883038	-0.000233514
cg10103541	-0.000179267
cg13796479	0.000156192
cg13556548	-0.000302526
cg13835436	0.000196938
cg22291639	-0.000137966
cg00817189	0.00040256
cg17101594	-0.000302288
cg10812439	-0.000470402
cg09357175	0.000146775
cg04918696	-0.000106699
cg22510659	-0.000305111
cg18284616	0.00046035
cg02481528	-0.000471016
cg10411111	-0.00027117
cg13629131	0
cg20222982	0.000647379
cg08709276	0.000182645
cg16673890	0.000120809
cg08687700	0.000150312
cg24682068	0.000465053
cg01055591	4.671216401058837e-05
cg19536142	4.7636323746282044e-05
cg10396252	-0.000568368
cg16165575	-0.000525059
cg23449696	0.000258179
cg22245096	-0.000242082
cg04762490	0.0004522
cg03457281	0.000295008
cg16032227	0.00047967
cg03808593	0.00024464
cg16950221	-0.000194836
cg03589203	-0.000819305
cg22715072	-0.000369726
rs773506	0.000346656
cg05951860	-0.00030699
cg08184272	-0.000668935
cg10307076	-0.000592048
cg05338320	-0.000733007
cg06317989	0.000269535
cg10914422	0.000180672
cg08392659	-0.000845288
cg11525275	0.000112396
cg17762155	-0.000243391
cg06163629	-9.02015e-05
cg08979895	0.000591094
cg18216962	-0.000427572
cg08648848	6.19207719197327e-05
cg13210141	0.000110862
cg18683132	0.000208167
cg02633068	-0.00015731
cg19584649	0.000177442
cg13611971	0.000301259
cg01248562	0.000119505
cg03975203	0.000380396
cg10837142	-0.00010338
cg18679277	-0.000126177
cg02898343	0.000247979
cg22943955	-0.000104162
cg04441577	-1.70506e-05
cg24865270	-0.000526605
cg18665833	0.00090529
cg25934954	-0.000288597
rs6875299	-0.000394056
cg23544389	0.000667595
cg01189926	-0.000392676
cg11702085	0.00052377
cg15254618	0.000539571
cg15425873	-0.000733034
cg19199220	0
cg15591771	-0.000351013
cg21134630	1.2243391982752532e-05
cg01901421	0.000372562
cg02768990	-5.65671e-05
cg23620700	-0.000458286
cg03899229	-0.000229964
cg06077443	0.000328235
cg27375748	-3.40675e-05
cg00831423	0.000582424
cg13568821	4.4186035238581286e-05
cg14499053	0.000386138
cg07833056	0.00109211
cg27143870	2.538104542443676e-05
cg03725852	-0.000144876
cg02084467	0.000422592
cg17332237	0.000159671
cg21690489	-0.000114103
cg13040666	-7.32823e-05
cg22867797	1.229541473082055e-05
cg23841288	-0.000744649
cg00320608	0.000477342
cg04177251	9.355034170263747e-05
cg09978533	0.000176423
cg01136850	-0.000136921
cg20575629	6.379015703265181e-06
cg10084993	-0.000453439
cg27206026	-4.23934e-05
cg11074353	-1.62691e-06
cg01874706	0.000115761
cg25325322	0.000293237
cg21899610	0.000101625
cg03390618	0.000100472
cg16090701	0.000303498
cg20000908	-6.55461e-05
cg00751896	-0.000712678
cg17660818	-0.000900451
cg20995450	-0.000612327
cg22866935	0.000321238
cg24217236	0.000189774
cg01415686	0.000588249
cg21266798	9.31256624842088e-05
cg17389387	0.000395069
cg14976001	0.000479361
cg05947756	0.000137742
cg13564425	0.0004621
cg23517199	0.000143398
cg12040097	0.00031328
cg01341338	0.000207509
cg25908968	-0.000424666
cg04335729	-4.74204e-06
cg00107667	0.000116133
cg04413449	0.00010238
cg10130374	0.00035775
cg13213799	0.000578933
cg10407935	-0.000253114
cg14635575	-4.90549e-05
cg15615586	0.000228532
cg16246489	-0.000542071
cg23542426	0.000184612
cg26089364	-0.000227677
cg01325465	-0.000164925
cg21947890	6.847564367970997e-05
cg12378138	0.000456218
cg26389100	-2.11534e-05
cg06230907	-0.000379894
cg25280963	-0.000377577
cg02130421	-0.00091003
cg16411269	-0.000342772
cg15700165	-0.000384558
cg04169941	0.000299129
cg21649580	-0.00012264
cg23000412	1.8850540836904864e-05
cg18006990	0.000418232
cg13822756	-6.0877e-06
cg20590152	0.000475946
cg27361616	-0.000171671
cg05939914	0.000200175
cg09010791	1.4694998989245785e-05
cg21082050	0
cg06194923	-0.000105614
cg13064789	0.000266294
cg22256354	-0.000224002
cg07149494	-0.00015784
cg03426840	0.000295991
cg10578702	1.1177926985984975e-05
cg06902558	0.000212007
ch.1.15162946	0.000376084
cg21491435	9.695027477113548e-05
cg11576256	0.000418079
cg24056624	0.000633935
cg00495681	-0.000322635
cg02997042	0.000176525
cg03179503	0.000117298
cg22942971	-0.000251287
cg22877264	0.000188848
cg19952396	-0.00015998
cg01668167	-0.000422673
cg00907796	-0.000442044
cg09723781	-0.000379506
cg27476959	-0.000608946
cg05163448	0
cg15480287	-0.000652008
cg26935811	5.871686286455756e-05
cg14260918	5.84202721227861e-06
cg01022345	0.000150518
cg01267928	5.688618690626599e-07
cg20613546	0.00038749
cg26820920	6.525160010560364e-05
cg07630255	0.000148641
cg19926913	-0.000252521
cg14181257	0.000374482
cg13050884	-0.000167242
ch.5.65401072R	0.000382776
cg15201366	-0.000346897
cg19848632	0.000153446
cg11986954	-4.58923e-05
cg21132420	0.00030849
cg02779644	-6.77541e-05
cg24867279	-0.000410067
cg24872775	-5.25543e-05
cg25921136	-0.000495066
cg06254515	-0.000108684
cg12378187	-0.000281361
cg09779787	-0.000355295
cg22892464	-0.0005404
cg10165864	8.176182066885243e-05
cg03782127	0.000232088
cg14105693	-0.000189114
cg16501237	-0.000250313
cg09220723	0.000931369
cg06913219	9.139064322852646e-05
cg06834177	0.000268508
cg17228105	0.000280533
cg17262178	-0.000457802
cg21066720	0.000231534
cg14580628	0.000680103
cg24106975	-0.000142576
cg07364841	0.000121222
cg03536664	0.00016084
cg01108633	0.000378125
cg08828120	-0.000589626
cg16033607	0.000136266
cg23315932	0.000689847
cg23642250	0.000122895
cg24854225	0.00021642
cg27064178	6.829790702886687e-06
cg19522218	0.000140818
cg23350274	0.000293704
cg17397607	-3.74933e-05
cg16746471	-0.000115066
cg27359566	-0.000136647
cg01807313	0.000151715
cg10489069	-0.0002084
cg15729618	0.000208541
cg01369786	-0.00117658
cg05457628	-0.000118325
cg21463380	-0.000709752
cg01211165	0.000198378
cg22538505	-0.00033868
cg24886356	-0.000598199
cg13094301	0.000197463
cg15241758	-0.000295265
cg16402006	-0.00011728
cg18150280	-0.000151901
cg16170936	-0.000139468
cg25471171	-5.44962e-05
cg06528601	-9.60396e-05
cg22936972	-0.000211974
cg02346530	0.000223421
cg06338163	-0.000781095
cg03211864	-0.000104534
cg26487157	-0.000683995
cg18649133	0.00081255
cg20034226	9.544999193207539e-05
cg25273767	9.161508183077728e-05
cg11421702	0.000144672
cg15700850	-0.000653152
cg14766231	-0.000426853
cg00792513	-0.000243055
cg08121673	-0.000124888
cg01065542	-0.000261435
cg17404205	-0.000282011
cg13941377	-0.000270155
cg04604839	1.4919302284289871e-05
cg22912661	0.00012235
cg17067920	0.000204645
cg14608601	-6.08952e-05
cg27184109	-0.000677717
cg03648679	0.000543757
cg03033545	-0.000604148
cg10078829	0.000100515
cg02767613	-0.000119767
cg25879360	-9.68134e-05
cg10393375	0.000146667
cg18695757	-5.57157e-05
cg12547516	0
cg10568634	0.000336545
cg27568821	-0.000253571
cg06631198	3.096630873978104e-05
cg03247553	0.000226803
cg12346749	0.000112685
cg13279700	0.000426023
cg17434644	5.7837122135716534e-05
cg22357679	0.000184255
cg24975986	-0.000187701
cg26674943	-5.06634e-05
cg04585422	-7.65929e-05
cg01099150	-0.000150471
cg02084118	-0.000183621
cg03273822	-9.8744e-05
cg27173677	-0.000338047
cg00305504	0.000705052
cg12489069	-0.00047383
cg10944972	-0.000270699
cg21772826	-0.000226203
cg07611659	3.425882455347166e-05
cg23934071	-0.000271865
cg23427666	-3.93553e-05
cg00792687	-0.000402372
cg20947259	-0.000422485
cg23185664	-0.00031712
cg00388154	-0.000138083
cg04370174	-0.000178476
cg19379902	-0.000343283
cg04873064	-0.000392987
cg02988397	5.344837718809634e-05
cg05117638	0.00032161
cg11332441	0.000197918
cg14188508	0.000132139
cg17127511	8.606184791375837e-05
ch.1.15201142R	-8.92959e-05
cg00550529	0.00018173
cg24750513	-0.00042817
cg00931843	0.000310344
cg24153318	-0.000152085
cg18148530	-5.64057e-05
cg10790709	0.000120089
cg06688913	7.944479744778959e-05
cg26135012	3.177764465637286e-05
cg18195656	-0.000692253
cg12879909	-0.000655077
cg22442730	0.000419385
cg01963353	-0.000726443
cg19604369	-0.000531692
cg20155474	-6.04154e-05
cg20386303	0
cg25902053	-0.000573969
cg26484600	0.000267836
cg21246748	-0.000367116
cg03193562	-0.000632224
cg25353704	-0.00034393
cg20576015	0.00021219
cg08595524	-9.7795e-05
cg25450247	-5.74472e-05
cg27616541	0.000213709
cg09005772	0.000151476
cg11712484	0.000817463
cg20445328	-0.000240465
cg20426333	-0.000471561
cg08322205	0.000402147
cg12330118	-0.000440202
cg02732242	0.000474189
cg10885000	-3.44118e-06
cg01229798	-0.000676085
cg10267867	-4.82774e-05
cg13772815	2.1691273825115888e-05
cg25322989	-0.000344855
cg11785638	4.698100202213004e-05
rs10414149	-0.000141252
cg09202373	-5.56136e-05
cg11643402	-0.000452196
cg19133443	-0.000555358
cg07698336	-5.21465e-05
cg10050397	-0.000366173
cg05008948	-8.27827e-05
cg05239658	5.52897318882125e-05
cg10571860	0.000130757
cg02061420	-0.000654086
cg02083439	3.310360210980659e-05
cg04649598	0
cg09948947	0.000463128
cg11041857	3.5508176275078985e-05
cg08770358	-0.00020659
cg25620989	-5.71258e-05
cg04605681	5.159247902977083e-05
cg12619536	-0.000525222
cg08550724	-0.000506764
cg18382353	6.685578598928745e-05
cg14224368	0.000213795
cg00769876	0.000389226
cg09582200	-0.000437177
cg23263534	0.000548854
cg21910181	0.000166249
cg08546798	-9.32676e-05
cg24177174	0.000145268
cg17680272	0.000225587
cg11967520	0.000806493
cg15742073	0.000312636
cg05308979	-0.000254046
cg07383496	-0.000187861
cg25960076	-2.40708e-05
cg10494807	0.000588169
cg04600310	-2.54839e-05
cg04245250	-0.000239502
cg04421915	0.000556279
cg02245534	1.7990656215704753e-05
cg25660428	0.000610927
cg19976363	0.00137622
cg08312330	-0.00032474
cg05165794	0.000368941
cg00864059	-3.73241e-05
cg01900205	0.000547826
cg16130238	4.287230288911937e-05
cg09839120	-1.97455e-05
cg18989085	0.00056598
cg16263152	-0.000464323
cg17057709	0.000474099
cg09898978	0.000205518
cg25811330	-9.99437e-05
cg18015044	-4.49845e-05
cg24826020	-0.000311499
cg14817239	-0.000264832
cg20128773	-0.000468322
cg07845045	-0.000157
cg11584380	0.000114784
cg21606287	0.000739043
cg15682476	0.000379134
cg23609219	-0.000231222
cg02764250	7.305214296355196e-05
cg18666531	-0.000166875
cg14703629	0.000696582
cg23456144	0.000262283
cg10034364	-0.000380652
cg06144196	-0.000109852
cg05316314	6.043258495940407e-05
cg03060184	1.870333592699069e-05
cg25038954	-8.37163e-05
cg14353152	-0.000277959
rs1872085	4.914192768413254e-05
cg23581793	-0.000139395
cg21645848	0.000103746
cg00008629	0.000124626
cg23097261	-5.24702e-05
cg15415136	0.000127008
cg14868747	-0.000320239
cg27273054	-0.000317033
cg16868784	-0.000281135
cg19534753	0.000137088
rs2291447	0.000645886
cg16697850	6.020701919852597e-05
cg12448183	-0.000318005
cg25151295	-0.000389043
cg00845790	0.000540003
cg17495719	0.000539482
cg18588052	-0.00060466
cg09817016	0.00012579
cg10353157	-0.000333364
cg23029778	-0.000203697
cg20516256	1.7437766715795117e-05
cg09925547	-1.8526e-05
cg04599946	-0.00025649
cg05856677	4.3143416506108435e-05
cg09025210	-4.14878e-05
cg11170796	0.000516264
cg08898155	-0.000899271
cg16092310	0
cg22111879	-0.00021359
cg19575671	4.3076396942234635e-05
cg27379140	6.487722258566925e-05
cg01871816	-0.000303901
cg05282641	-0.000399017
cg11480029	0.000149647
cg15502583	-0.000696239
cg24514210	-0.000206562
cg04291842	-0.000171528
cg12177810	0.000403054
cg06041278	-0.000754571
cg14894271	-0.000420312
cg07687119	7.943060301041258e-05
cg19542359	-0.000982969
cg05307301	0.000392656
cg02642328	-5.77997e-05
cg01254559	0.00066781
cg13404206	0.000902949
cg25630712	-0.000269111
cg05030553	3.4679080420242055e-07
cg24982588	-0.000603208
cg00076617	-0.000304374
cg00316803	0.000308063
cg11115622	-0.000482919
cg25933142	0.000496839
cg11186432	0.000553931
cg01779512	1.8097222975077034e-05
cg26821721	-0.000133311
cg13838578	-0.000112388
cg07305284	-5.36473e-06
cg15580309	8.482519595007622e-06
cg25730584	-0.00099863
cg19953634	5.98116239558987e-05
cg14288281	0.000367986
cg16050382	-0.000508894
cg17917738	-0.000134426
cg08647039	-7.41949e-05
cg17984982	-4.28866e-05
cg05580415	-1.97193e-05
cg05903317	0.000817639
cg10292165	0.000382828
cg00669212	-7.19985e-05
cg04338635	-0.000343477
cg16409259	7.815400045074516e-06
cg10496614	0.000383502
cg22163671	-0.00088918
cg07746943	-0.000317916
cg05099637	0.000767142
cg00065623	0.000110991
cg23929682	0.000239598
cg02369134	-7.08601e-05
cg03224163	-0.000436011
cg18199434	-0.000225601
cg27499660	-5.4721e-05
cg14883135	0.000161082
cg10921203	-0.000105761
cg15120125	0
cg14671641	-0.000476836
cg08122151	0.000516743
cg21619682	-0.000172977
cg19449594	-0.0002841
ch.2.75087874R	-0.000398402
cg07601592	9.801342834110127e-05
cg07797293	-0.000200533
cg06916758	-0.000617381
cg13211433	-0.000283573
cg02530505	-0.000691324
cg11872342	0.00022333
cg10450926	-0.000124341
cg22707455	0.00107795
cg07676505	0.000473399
cg09456254	-0.000440492
cg09746736	-0.000764636
cg04383721	-0.000637455
cg24247883	-5.27723e-05
cg05183487	0.000627225
cg20335384	-0.000430067
cg16177483	0.000497743
cg20960611	-0.000292661
cg13717553	0.000550453
cg26680506	1.7819996501428578e-05
cg17344055	8.02070993681578e-05
cg13578814	-4.93515e-05
cg06057398	-0.000541348
cg13898915	-0.000434711
cg05425664	0.000501055
cg11231701	0.000121791
cg13270078	2.1461520194074007e-05
cg22508626	-0.000239866
cg11200906	2.61020695239287e-05
cg10405645	-0.000554967
cg21816817	0.000574733
cg20357283	6.680608676387996e-05
cg05002375	-0.000114499
cg23868068	0.000384023
cg11620969	-0.000683235
cg26128977	-0.000338422
cg27219972	-9.30888e-06
cg01680782	0
cg06214087	0
cg14803545	2.5848582272638617e-05
cg16923075	-9.77101e-05
cg02804240	-0.000259547
cg04266202	0
cg09039689	-0.000671218
cg04421351	-6.19844e-05
cg10119132	0
cg11086932	0.000631368
cg25424285	-6.39067e-05
cg25954166	-4.04836e-05
cg19161251	0.000193579
cg20776920	-0.000405732
cg19769319	-7.48598e-05
cg00070052	-9.8241e-05
cg18446238	0.000152545
cg22880420	-0.000497822
cg02191312	-0.000233493
cg26598428	0.000471985
cg01431482	4.5516875670476576e-05
cg10422233	-0.000161963
cg20415170	-5.73413e-05
cg04486873	-0.000293537
cg24794857	0.000750079
cg23352942	-0.000736871
cg08071893	-8.67624e-05
cg15944149	0.000388968
cg21144340	0.000372861
cg03623476	-0.000239782
cg05043774	-0.000336402
cg04144218	0.000436717
cg09368129	0.000331999
cg15279847	0.000259331
cg07782168	0.000539161
cg24707219	-0.000206541
cg11383396	1.973878606509985e-05
cg12290671	-0.000437467
cg22510606	0
cg00867391	-0.000221278
cg08942342	-0.000156739
cg23205183	4.2652341636236964e-05
cg13152286	-0.000110362
cg23314756	-0.000170722
cg25545503	0.000536177
cg26099549	3.4527230545884585e-05
cg17919736	0.000381047
cg20607293	0.000110472
cg13923662	-0.000351686
cg03611809	0.00042881
cg12822203	-0.000228751
cg17115737	-0.000171649
ch.14.92486354R	9.087827923088456e-05
cg24761525	0.000213744
cg05486616	0.000122156
cg23453238	-0.000448193
cg27555063	-0.000230426
cg01252841	0.000232636
cg13794404	0.000102902
cg16716714	-0.000410679
cg13430006	-0.000182895
cg00185075	7.459604628529728e-05
cg22928386	-0.00014775
cg05215966	1.3443916386753325e-05
cg08197461	-0.000196617
cg16293569	-0.000108923
cg26853115	0.000166871
cg02451018	-0.000169325
cg03738964	0.000597178
cg01020987	-0.000159437
cg10865119	0.000194416
cg18032178	0.000201277
cg22232492	0.000293417
cg02474057	-0.000320297
cg25044221	-0.000183584
cg15245184	0.000201877
cg18480581	-0.00046875
cg09213964	0.000106237
cg22164131	0.000604262
cg27005987	-4.25326e-06
cg15882809	0.000671029
cg10276400	-0.000389929
cg07084941	9.24767247620285e-05
cg17482801	0.000328193
cg12183241	-0.00018025
cg07716367	0.000614061
cg15458222	-0.000187382
cg27516100	-0.000275044
cg25913840	9.238810110504812e-05
cg04677793	-2.46798e-05
cg18991321	0.000112574
cg27632353	-0.000102235
cg22373622	0.000824175
cg05099692	0.000274279
cg16916364	0.000177761
cg15261666	0.000718506
cg00833633	0.000137096
cg27027055	-0.000154222
cg27277532	0.000114839
cg24450207	-0.0005474
cg04813641	6.0988812544478966e-05
cg04283401	0.000439879
cg12194929	0.000762905
cg08672616	0.000303199
cg03119748	-0.000278999
cg21913519	0.000439234
cg19850213	0.000214688
cg24411597	-0.00046809
cg25894675	0.000254413
cg24967837	2.893265258662247e-05
cg06071388	-0.000115096
cg15982900	1.5582349153487868e-05
cg08982794	0.000159394
cg26635451	0.000133364
cg02296789	0.00019143
cg02308312	-9.10893e-05
cg09032068	-0.000560304
cg21149582	-0.000151968
cg08645207	0.000180647
cg20614885	6.40243298915057e-05
cg22829182	6.244517470820854e-05
cg23173910	0.000566022
cg26277026	-0.000501526
cg27245100	0.000103255
cg14103639	0
cg15520198	0.000171774
cg04842352	4.056350303304673e-05
cg12434582	0.000265103
cg14837015	-0.000273184
cg17066769	0.000495435
cg01619107	0.000142336
cg10046675	0.000242407
cg08909802	-1.25071e-05
cg11751707	0.000380786
cg08385456	0.000413813
cg17716037	-0.000189385
cg04228935	0.000468198
cg09189551	-0.000609372
cg26562424	5.1096898134577763e-05
cg13612480	4.117746043612944e-05
cg18538435	0.000126024
cg03263673	-8.35942e-05
cg02050586	-3.28602e-05
cg01711160	-0.000134799
cg02524725	3.232910392629603e-05
cg07830855	-0.000447915
cg19734164	-0.000235141
cg10307662	-0.000480634
cg27618305	0.000118998
cg00080081	0.000213829
cg21801428	0.000595603
cg06526095	-0.00092677
cg01691968	-0.000108111
cg07410108	0.000109018
cg05293117	0.000686054
cg13577744	-0.00061544
cg13473356	0.000458493
cg13826872	-0.000360907
cg07684836	4.080871597060987e-05
cg02914030	-0.000266916
cg11295309	0.000498793
cg02097014	-0.000637276
cg02795546	-0.00013057
cg25843873	0.000313007
cg17110803	-0.000581107
cg18909295	-0.000479628
cg22721796	-1.66294e-07
ch.3.155544146	0.000370248
cg21120678	-0.000236484
cg18547348	-0.000440082
cg11554525	0.000147499
cg12967353	0.000265751
cg07883643	0.000336639
cg02206618	0.000608883
cg17899761	-0.000272344
cg20854286	-0.00022997
cg08397828	0.00018279
cg26074557	-0.000231475
cg11725485	0.000474006
cg22208304	-0.000111444
cg16456728	0.000247239
cg21525256	-0.000130599
cg12781627	-0.000771683
cg14329860	-0.000582265
cg04850779	0.000450512
cg27031968	-0.000322558
cg25854139	0.000218074
cg14756514	-9.83131e-05
cg13189197	-0.000328005
cg21965511	6.01303404131779e-05
cg04028695	0.000207964
cg09365956	0.000391051
cg23697410	0
cg04693426	-0.000850964
cg02524346	-0.00105818
cg05973792	-0.000480688
cg25446782	-9.53276e-05
cg03615145	0.000121339
cg19375479	-0.000333607
cg13834460	9.025221102530267e-06
cg09906245	0.000316766
cg21188568	-0.000202553
cg07917150	-1.19292e-05
cg09830022	0.000237997
cg14312921	-4.91493e-05
cg01692482	-0.000193943
cg24182500	0.000204122
cg03354414	-0.000359526
cg05453885	-0.000171518
cg12765315	0.00102386
cg20141761	0.000138046
cg01629431	-0.00106065
cg04176813	8.887459408287467e-05
cg08657247	-2.35427e-05
cg04982372	-0.000168646
cg09357986	0.000735892
cg19912619	1.41907310408229e-05
cg19964818	0.000277941
cg21053033	0.000338463
cg05661973	-0.000406327
cg21338620	-0.000516593
cg17204308	-0.000225949
cg25074600	0.000182179
cg23648762	0.000148642
cg24932433	-0.000325063
cg26277787	-0.000322124
cg05950869	0.000786661
cg20207274	-0.00015718
cg01305539	0.000442902
cg02164110	0.00028004
cg11439435	-9.00673e-06
cg17210535	-4.53698e-05
cg18565083	0.000340053
cg18533267	-0.00027576
cg02431534	-0.0002117
cg12513760	8.651616979031904e-05
cg01168953	-0.000429487
cg05472747	0.000362793
cg21184357	0.000100103
cg16168226	6.553363902062953e-05
cg06036471	-0.000624058
cg12873941	0.000201459
cg21874312	1.9162163599277457e-05
cg11199443	0.000794223
cg15268200	0.000267727
cg07462866	-0.000341222
cg11496391	0.000901195
cg22881325	-6.65429e-05
cg27277429	-0.000162211
cg24534731	0.000289366
cg05900955	-0.000555276
cg09126944	0.000358033
cg05134729	-0.000147921
cg08195247	-0.000434724
cg18930786	-0.000348716
cg03877829	-0.000730264
cg13032842	-2.344e-05
cg02834410	0.00052374
cg23824666	-0.000297232
cg09509075	6.381769769924299e-05
cg26361220	0.000166609
cg17432061	-5.23961e-05
cg00091302	-0.000223071
cg20014960	0.00012663
cg20224091	2.6718238074015356e-06
cg19775406	0.000633409
cg13962493	-0.000315725
cg17926129	5.6680763237319075e-05
cg22406869	0.000290741
cg15758826	-0.0008671
cg05412531	0
cg00635226	0
cg20436487	0.000448592
cg15619932	0.000380244
cg17986362	0.000185979
cg25384488	0.000280943
cg22413327	0.000198875
cg14437725	-0.000334341
cg07546180	-0.000388179
cg14199673	7.432543145321132e-05
cg16154810	-8.57931e-05
cg07734961	0.000353864
cg05961166	0.000776809
cg15544235	0.000375818
cg19717905	-0.000169993
cg11989239	0.000355901
cg06822989	-0.00066414
cg14314770	0.000614624
cg15341243	0.000100974
cg23277763	-0.000566414
cg12565371	-0.000239526
ch.5.137569920R	-0.000492629
cg02206767	-0.000463435
cg15132440	0.000218568
cg13271299	-0.000121021
cg23616267	0.000972096
cg00088885	0.00032197
cg12902741	0.000590792
cg20135351	0.000183421
cg00036258	0.000124472
cg07789367	-0.00132327
cg02775129	-7.1939e-05
cg06674932	0
cg11735853	-6.0541e-05
cg00154455	-0.000572433
cg12136387	3.2166194092912807e-05
cg08260891	0.000154898
rs11075990	-0.00078617
cg05328218	-0.000362973
cg08440349	8.643137826282761e-05
cg21567282	0.000280773
cg24373751	-0.000322691
cg01006686	0.000241683
cg00777968	0.000407004
cg11993322	0.000263492
cg00043095	7.241727774771544e-06
cg09588733	0.000137994
cg15950970	-0.000143895
cg09987635	0.000697965
cg16580197	-0.000109952
cg15580226	-0.00027634
cg00424451	0.000537138
cg20034086	0.000112921
cg23321397	0.00026036
cg10297942	-0.000263165
cg19906672	-8.07985e-05
cg23929609	1.649442997910171e-05
cg02602472	-0.000264109
cg03172007	-0.000968572
cg02783083	5.910754609496708e-05
cg05054537	-0.00022953
cg08905953	0.000261493
cg17482117	-0.000941482
cg24626452	0.000194005
cg13471599	0.000463366
cg01427575	0.000258271
cg20881888	9.559454837912472e-05
cg05942128	-7.03794e-05
cg23193446	-0.000383135
cg27395484	-0.00103237
cg21830849	-0.000154385
cg26197355	0.000418565
cg04812830	-0.000518248
cg00317754	-0.00010458
cg06383394	0.000430629
cg01909656	0.000322057
cg06777813	0.000576268
cg18545473	0.000192629
cg15089272	0.000290501
cg01838443	-8.67952e-05
cg21556432	-0.000400019
cg07062780	-0.000819246
cg06906472	-0.000324126
cg27176628	-0.000357773
cg20400868	-0.000555622
cg04086928	-0.000191064
cg01266449	0.00011171
cg03296358	-0.00019052
cg09661452	-0.000162912
cg10426528	-0.000234756
cg20033307	-0.000540996
cg23440816	0.000732278
cg27233566	0.000444875
cg14655681	-0.000109254
cg00528014	2.446003980021437e-05
cg11470655	-0.00046998
cg27376136	-0.000169792
cg17975745	-0.000604403
cg24014506	0.000193233
cg08909183	0.000337174
cg18277976	9.83926427241858e-05
cg25349601	8.908237273792455e-05
cg22311380	-0.000349153
cg22219254	0.000198884
cg18607010	-0.000619215
cg03275073	0.000606722
cg20098710	0.000467853
cg06529883	8.117947506321139e-05
cg03907234	0.000240268
cg07396581	0.000763228
cg11500351	0.00057251
cg07214164	-0.000256533
cg23203131	-0.000261118
cg27143891	-0.000339421
cg02674917	-2.28031e-05
cg11922498	-4.05374e-06
cg05025239	-2.96006e-05
cg18814227	-0.000358181
cg07691499	-0.000193546
cg17965614	0.000673891
cg13689560	-0.000110111
cg08945949	-0.000212555
cg16371703	-0.000657821
ch.13.110480314	-0.000342084
cg12656693	-0.000540523
cg15362581	-0.000256725
cg15525226	9.562722761634388e-05
cg26779536	3.22211459428793e-05
cg04735468	0.000385181
cg12244325	-0.000282019
cg09463323	-0.000245238
cg07124919	-0.000631361
cg26421104	0.000574677
cg15864985	0.000235789
cg17410650	0.000213014
cg07812289	0.000157742
cg04051152	0.000213762
cg27097660	-0.000375274
cg06131526	-0.000212576
cg21783638	0.00018237
cg04726223	-0.000241567
cg07908735	-2.80711e-05
cg11154970	-0.000817463
cg18709479	0.000103204
cg00769161	-7.88815e-05
cg10740050	-0.000219612
cg15417834	0.000594471
cg01244675	-0.000251375
cg25400358	-9.49536e-05
cg04574406	-8.80462e-06
cg05305060	3.735772053849062e-06
cg17759847	8.462821953628819e-05
cg09615965	-0.000172149
cg00558434	0.000242336
cg21866928	-0.000420151
cg27624475	-6.52657e-06
cg05591728	0.000890959
cg13357812	0.000530168
cg14843888	8.615915485893007e-05
cg24719692	0.000333056
cg01526089	0.000433984
cg04139043	0.000704164
cg02916409	-7.9923e-05
cg05590025	0.0002414
cg13657511	0.000557604
cg17771150	0.000222586
cg18289306	-7.08201e-05
cg09331409	-0.00018413
cg14665367	-0.000174704
cg04472856	0.000128721
cg07610853	0.000378607
cg02870950	-0.00023584
rs12806	2.711773911166433e-05
cg04792777	-1.67541e-06
cg23578243	0.000269137
cg19880646	0.000192489
cg07001878	-2.38135e-05
cg24052928	1.6971078503457052e-05
cg14680069	0.000174349
cg21568145	0.000234716
cg04266754	-0.000476922
cg17416506	-2.15925e-05
cg12654963	-0.000742102
cg01087294	-4.2516e-05
cg19968789	-0.00052426
cg22465905	0.000134244
cg17896939	-1.77559e-05
cg05002166	0.000532519
cg22560437	-0.000329679
cg10140197	0.000612519
cg12919527	-7.80078e-06
cg04595221	4.8524858479562894e-05
cg12449992	-2.95099e-05
cg26834043	-0.000411127
cg08421587	-0.000576608
cg07801265	-0.000527737
cg25162053	6.370055932256502e-05
cg04956254	-0.000130546
cg27054273	-0.000187075
cg01806713	-2.80514e-05
cg07573965	9.343603465292726e-05
cg07149310	-3.52117e-05
cg27323430	-0.000444956
cg23947572	0.000150848
cg00245850	-4.85604e-05
cg12226265	-0.000277287
cg25010376	-7.06007e-05
cg17884291	-0.000278337
cg25574024	-8.47421e-05
cg11752979	-0.000116055
cg09677330	9.456777644507867e-05
cg00151563	-5.99125e-05
cg01588250	1.0692761104085405e-06
cg24088496	2.7585359028132278e-05
cg00833479	-0.000469138
cg01418990	0.000411396
cg07450210	-0.000110602
cg17224477	-8.57897e-05
cg17610169	9.061211736141788e-06
cg00657810	-0.000785637
cg26828842	-0.000236297
cg27177942	0
cg13885205	-0.000113675
cg24724503	0.000367348
cg11893955	-0.000179652
cg19334158	-0.000365801
cg19494960	-0.000100377
cg23332953	-0.000154278
cg10791541	-0.000347529
cg03361738	0.000399766
cg03702477	-0.000242685
cg13725814	0.000122457
cg20626840	0.000131981
cg03379477	-0.000147026
cg08743556	-0.00010781
cg13658543	-0.000213884
cg21375027	0.000712146
cg04169260	-5.59669e-05
cg00745693	-0.000384243
cg25640822	-0.000114942
cg12988843	-1.70075e-05
cg03508393	0.000102798
cg16026811	-0.000305556
cg21708345	-0.000605546
cg18577167	-0.000100595
cg02798392	0.000360569
cg24037406	0.000943394
cg09569209	0.00090187
cg19471492	2.968745123762943e-05
cg04256538	0.000815564
cg15524283	5.492846314621408e-06
cg26816421	0.000275005
cg15669526	-6.71429e-05
cg24360840	-0.000595396
cg10029521	8.542324692260557e-05
cg19912737	-5.18387e-05
cg21546881	-0.000117835
cg24749559	-0.000377776
cg19030408	-0.000402903
cg03566107	-0.000938204
cg05354317	-5.62495e-05
cg05749807	-0.000251381
cg07509464	-3.87664e-05
cg15475536	0
cg16656469	-0.000178115
cg03461804	0.000221114
cg17568030	-7.33364e-05
cg19478223	0.000139814
cg06097562	-0.000246064
cg02006147	-0.000268763
cg06166490	0.000442079
cg26675329	0.000275675
cg14383835	-0.000158816
cg03959678	0.000265132
cg04898124	-0.000646268
cg17245735	0.000202701
cg10435894	0
cg00592046	-0.000258283
cg19189410	0.000227778
cg02030270	-2.93595e-05
cg06882328	0.000101397
cg10019086	-0.000605302
cg10738119	-0.000378626
cg15899053	0.000368562
cg18983310	0.000433568
cg06555468	-0.000197043
cg09737197	0.000575306
cg04932937	5.5938717724997014e-05
cg19939293	0.000290648
cg05234568	9.528271548580056e-05
cg26999454	-6.01305e-06
cg12416033	-3.76741e-06
cg06366833	0.000499972
cg18856290	-0.00047431
cg23765545	-0.000697887
cg02452685	-5.42192e-05
cg12812656	7.362573422229383e-05
cg04970839	-0.000678163
cg06582411	-2.35045e-05
cg19442470	0.000312374
cg10503232	-0.000219996
cg17077333	-0.000223363
cg05784862	-8.96786e-05
cg17116994	-0.000506604
cg18545828	0.00139008
cg01311240	0
cg15068929	0.000313864
cg15098023	-0.000124683
cg20140007	-0.000227406
cg04451175	0.000725047
cg09348574	0.000891078
cg11953541	-7.76638e-05
cg20320624	0.000250053
cg27186420	0.000770329
cg15848029	-0.00067908
cg19813865	-2.35703e-05
cg07557082	-0.00051028
cg21780903	0.000109611
cg00444261	-0.000416561
cg17558655	-0.000170239
cg10178725	-8.82852e-05
cg11775053	3.061815569162529e-05
cg10208465	-0.000721568
cg23069066	5.297743230221011e-05
cg08815320	-0.000317697
cg22839992	0.000165804
cg24491366	-0.000210805
cg07869283	7.091677568952602e-05
cg08975915	1.4036897588213686e-05
cg13746623	-1.88402e-05
cg04172810	-0.000101436
cg14318226	0.000284593
cg24618378	0.000171801
cg08364200	-5.75207e-05
cg05255095	-0.000297344
cg08054265	0.00020447
rs10401277	-0.000364669
cg13333625	0.00055064
cg08640498	-0.000983396
cg11468388	-5.41259e-05
rs11039149	-0.000156916
cg06670786	0.000199061
cg12407217	0.000206663
cg23567719	0.000455626
cg00791559	-0.000139215
cg10236386	0.000248893
cg02565297	0.000317033
cg11438287	0.000638692
cg13083979	-0.000272555
cg23576260	-0.000490382
cg11553153	0.000949502
cg13349623	-0.000356147
cg22636016	0.000506015
cg19004771	-0.000202477
cg06613783	-1.58997e-07
cg13432339	-0.00124936
cg08004014	-4.04395e-05
cg15696309	-0.000181346
cg23229309	-0.000102463
cg25818214	-4.48405e-05
cg12769118	0.000333071
cg08058197	0.000255951
cg07602195	-0.000734389
cg17786077	6.409301534380073e-05
cg11527695	0.000477576
cg16382672	-0.000506666
cg17146213	-8.62479e-05
ch.4.54684420	7.343720723167484e-05
cg02194803	0.00024552
cg08675869	0.000801816
cg02201457	7.66464188574237e-05
cg25115537	2.9374679594299774e-05
cg20686720	1.6660944750711263e-05
cg05921699	1.8711957984421094e-05
cg19149693	-0.00028011
cg00567190	-0.000356001
cg27510001	0.000303588
cg27148337	-0.000116042
cg23706187	-0.000517921
cg06704631	4.935423854561555e-05
cg00247963	0.000188591
cg00347289	-9.83329e-05
cg25960854	-0.000132398
cg22903471	-0.000266611
cg24902038	0.000233598
cg18510137	-0.000446587
cg14286243	0.000923738
cg02148222	0.000434642
cg15225991	0.000439553
cg22524982	0.000127632
cg10308124	0.000108469
cg14916213	-0.000713595
cg11982805	-0.000153762
cg21816006	-0.000382282
cg02796029	-5.79717e-05
cg06191165	6.09878026410739e-05
cg11938646	0.000528538
cg17401222	-0.000172886
cg24754791	-6.07699e-05
ch.10.58612560	0.000140759
cg00725722	-0.000651606
cg26986558	0.000408829
cg26108196	-0.000791788
cg09205945	0.000224792
cg02155111	0.000358107
cg13726647	1.6642785070742252e-05
cg23029228	-0.000464093
cg14851705	0.000920411
cg24457864	0.000163523
cg14328558	0.000228823
cg05588383	2.435272004616789e-05
cg05724997	6.526198695903242e-05
cg07226032	-0.000138207
cg08499702	-0.000270816
cg19157087	-0.000458575
cg22328256	0.000517732
cg27415030	0.000434153
cg00862588	-0.000195618
cg04213991	0.000406306
cg16290299	0.000233587
cg13228106	-0.00011552
cg19105687	-0.000201608
cg17145370	-1.0156e-07
cg23349514	0.000270462
cg16448808	5.391499220395146e-05
cg09383305	6.292592022046465e-05
cg18486815	5.7826672336018577e-05
cg27306034	0.000284813
cg24027708	5.125239029934544e-05
cg19420482	3.0121650204073178e-05
cg07307518	0.000435821
cg22531668	2.436484750965751e-05
cg25357940	-3.07335e-05
cg09358058	0.000629021
cg13556306	0.000667816
cg23486162	-0.00118882
cg02096656	6.703688477625687e-07
cg02227529	2.188731835034903e-05
cg21469505	2.6526487219824022e-05
cg21443584	-1.98823e-05
cg08714685	-0.000238015
cg03935239	-0.000961714
cg16297030	-0.000148618
cg04746917	0.000137245
cg01313998	-5.39287e-05
cg02919799	0.000236526
cg06011461	0.000452296
cg00220978	-0.000378226
cg11952147	0.00037319
cg17720474	0.00152192
cg19343498	0.000100786
cg20520888	0.000244913
cg09325711	-6.6812e-05
cg23395172	-2.55003e-05
cg04055345	-0.000259613
cg04751498	-4.03246e-05
cg09655403	0.000345539
cg18091083	-1.52482e-05
cg21478597	0.000187656
cg15032098	-0.000123312
cg01850245	0.000740103
cg20895418	-9.61175e-05
cg26440259	-0.000498804
cg15964212	-0.000199687
cg19821659	0
rs6678328	-0.000395375
cg13588355	-0.000275555
rs11081859	5.074681647571582e-06
cg16636257	0
cg11417612	-0.000338123
cg09894383	0
cg18257955	-0.00055365
cg05142081	8.907616493159922e-06
cg02925148	-0.000513892
cg08300555	0.000161253
cg14609435	0.000460733
cg20916409	0.000512914
cg06194837	-0.000657871
cg18712806	-0.000111185
cg24065461	-0.000421455
cg02273041	0.000328085
cg12605052	-0.000109054
cg17944412	-1.88199e-06
cg26785346	0.000217232
cg03472130	3.914191042370896e-06
cg11262669	-3.88441e-05
cg04509542	2.04531228848547e-05
cg06602054	-3.34999e-05
cg09517329	0.000421159
cg14957186	-0.000353251
cg06044004	-0.000122273
cg20346165	-0.000203213
cg02018731	-3.36174e-05
cg23847843	-0.000501789
cg25988784	0
cg04348305	-4.05784e-05
cg16054502	-0.000459567
cg24926972	-0.000716923
cg21836123	-0.000105466
cg25773093	4.538897256384531e-05
cg03471087	-0.000549341
cg05433511	-7.56668e-05
cg03707183	0.000590033
cg13913938	-0.000284963
cg04438541	-0.000147881
cg01022370	-0.00063294
cg14584258	6.100954804410498e-05
cg23726948	-0.000206573
cg01027929	-0.000108039
cg07247133	0.000811463
cg03047121	0.000170187
cg26423542	0.000587919
cg19144684	-5.72694e-05
cg16327228	0.000243841
cg16548154	-5.9081e-05
cg04246848	1.0260971750565969e-05
cg02828016	-0.000547434
cg11741994	0.000235765
cg19513890	-0.000153856
cg17534168	0.000159394
cg05421908	-0.00110115
cg16361675	7.557060159599266e-05
cg11792874	0.000140221
cg27274446	5.2478791195316845e-05
cg26183380	-5.56496e-05
cg15472856	-0.000585349
cg02429914	-6.97474e-05
cg27146654	-8.19792e-05
cg27620036	-0.000140534
cg06788751	-0.000200456
cg00854451	0.000505026
cg21106695	0.000295888
cg21128123	0.00040546
cg21845398	0.000120749
cg15815930	2.3054843743853112e-05
cg24986655	0.000132335
cg25863070	-0.000343479
cg15730567	-0.000241353
cg00666463	-3.66314e-05
cg26607673	9.638511468591538e-05
cg26660070	0.000295355
cg13466917	0.000213001
cg01368219	0.000107127
cg22913471	-0.000360281
cg04993279	9.518577381452703e-06
cg08699631	-0.000765728
cg23891504	-5.33149e-05
cg02729030	0.000213383
cg17761654	3.6012038202709164e-05
cg04777661	-0.000538919
cg05464645	0
cg04049010	0.00014948
cg06899976	0.000564238
cg02979703	0.000273713
cg05810135	8.85087641011989e-05
cg01673424	0.000397915
cg11166877	0.000112111
cg17317834	-0.00018503
cg03615950	-0.000479053
cg27621721	0.000330389
cg02534450	0.00022696
cg15587277	-0.000348152
cg04689606	0.000273268
cg07702652	0.000240373
cg02931528	0.000733468
cg11758283	3.6949862833247106e-05
cg07523442	-0.000728766
cg19804716	-6.29658e-05
cg00772918	-0.000249957
cg19369955	0.00025474
cg22670329	-0.00078011
cg02796345	8.942221244918015e-05
cg10030791	-0.00049143
cg20682991	0.000189852
cg01603847	-0.000113614
cg12189804	0.000413046
cg03666597	-0.000197402
cg20707765	0.000200882
cg21342910	-0.000163023
cg26262573	-0.000587394
cg27760288	-0.000184643
ch.11.123130790R	-8.80209e-05
cg23288078	0.000375767
cg24676346	0.000749273
cg07312151	-0.000363273
cg18768283	0.000362363
cg15878400	0.000589179
cg24565620	0.00035979
cg03084151	-0.000121662
cg08596716	-8.26654e-05
cg05967943	-0.000160004
cg17009069	-0.000302828
cg01970716	0.000428357
cg05231366	0.000450368
cg18943331	-0.000127218
cg02520729	-4.39601e-05
cg22435081	0.000117176
cg26800462	-0.000254735
cg17985934	-0.000175468
cg22512320	0.000563444
cg16730084	-0.000613505
cg05893843	0.000303652
cg05165825	-9.84226e-05
cg19409591	0.000515639
cg24523221	-0.000269514
cg10120040	4.2088593264814405e-05
cg05287165	2.775267450167704e-05
cg18662137	-9.22084e-05
cg26333552	-8.2269e-05
cg05309343	2.6214744201192933e-05
cg06343169	-0.000428124
cg07405440	-0.000700706
cg12023966	-1.82025e-05
cg22716237	0.000226811
cg07056626	-0.000187094
cg18565063	7.922580130283711e-05
cg26274401	-0.000426422
cg08686104	-0.000249389
cg15522425	0.000114875
cg03132773	0.000152904
cg25483900	9.037700223449599e-05
rs3094604	-0.00010212
cg15496318	-0.000418449
cg24369426	0.000184281
cg09384211	-0.000271846
cg25507767	-0.000100093
cg16339100	-0.000249041
cg22618860	0.000174707
cg18978661	-6.65171e-05
cg21185826	0.000747282
cg15893918	-0.00042316
cg09803764	2.553253249671104e-05
cg08952306	0.000334779
cg24400518	0.000160194
cg07516252	-0.000294231
cg07630564	-0.00031877
cg05872772	-0.000666511
cg07514618	0.000279963
cg19455021	-0.00014528
cg09432809	3.880155833677224e-05
cg22468426	0.000695556
rs4149268	0.000170795
cg27340749	-5.35023e-05
cg04492847	0.000356064
cg13378649	0.000309342
cg00797952	-1.4847e-05
cg16063716	-0.000124599
cg14610884	-0.0001883
cg00202345	0.0002606
cg24318575	0.000100826
cg26351255	0
cg26792851	6.511060241058435e-06
cg13175329	0.000261068
cg17033684	-5.50528e-05
cg00472623	1.2547050683588965e-07
cg04340674	-9.12604e-06
cg23651495	-0.000124325
cg09080872	-0.000463571
cg09368445	0.000437238
cg26415545	4.775061491938799e-05
cg02055988	-0.000896975
cg13599780	0
cg26471537	0.000476708
cg03658807	0.000484264
cg03259945	0.000320782
cg10014308	-0.000645816
cg19216791	0.000460164
cg27342314	2.946816788237665e-05
cg15923197	-0.000636226
cg14646451	0.000274429
cg00202496	0.000400923
cg00065640	0.000728218
cg22772939	0.000111368
cg02366345	-8.38217e-05
cg13004635	-0.000393141
cg21972209	-0.000246908
cg09285095	-0.000522071
cg24048164	0.000594224
cg15855164	4.398829205704328e-05
cg10426464	-0.000783721
cg01465880	-0.000275382
cg10174063	7.43611719098416e-05
cg17529965	-0.000198767
cg22160124	0.000313913
cg17807659	0.00019068
cg25233625	-0.000261732
cg22366350	-0.00088212
cg14641757	0.000364347
cg24805559	-3.91071e-05
cg21724377	-0.000476489
cg22982157	-0.000334821
cg26971148	5.79729950945305e-05
cg15580018	-0.000368526
cg24147958	-0.00041187
cg01372694	-0.00024512
cg22640213	-0.000563364
cg20872069	0.000155129
cg04737115	0.000356289
cg06208111	-0.000428696
cg12128119	0.000117585
cg14183164	0.000856703
ch.5.179113306R	-0.000648749
cg14362040	0.000332009
cg04867333	3.743963128500499e-05
cg24649023	-0.000171676
cg07936336	-4.52826e-05
cg01638805	0.000375583
cg09874776	2.563541852466018e-05
cg23517726	-6.6886e-05
cg08382608	-0.000224791
cg04302935	0.000289353
cg06223736	0.000352665
cg15103566	-0.000277785
cg19392142	0.000341154
cg05064352	0.000137038
cg03403209	-0.00026521
cg04194449	-0.000271329
cg08266655	0.000176043
cg08958395	0.000115975
cg11677533	0.000101474
cg06359829	0.000289864
cg14765532	-0.00118974
cg20451603	-0.000190815
ch.3.158970269	-0.000192553
cg14661880	0.000212632
cg14538359	0.000264511
cg12567521	-0.000176214
cg11473412	-0.000328539
cg19016782	-0.000156841
cg15772324	-0.000132654
cg17755352	-0.000132297
cg11674735	0.000189607
cg13123620	-0.000141316
cg03159396	0
cg07262328	-0.0008799
cg00204748	0.000385717
cg11527001	0.000224777
cg00056770	-1.25221e-05
cg07993254	0.00106566
cg02901644	-9.78171e-05
cg14698886	-0.000240913
cg14683720	0.00049796
cg26872151	0.000196425
cg16261740	-0.000129694
cg24800175	0.000103127
cg26390609	-0.000414402
cg04485506	6.747553427656953e-05
cg21852720	-0.000219855
cg17067544	0.000237704
cg18133036	-4.20822e-05
cg08929467	0.000368415
cg14643501	0.000115149
cg13444413	0.000248824
cg17621966	0.000268479
cg21384009	-0.000261233
cg02790526	0
cg13757135	-4.55077e-05
cg22972858	9.687409686959311e-05
cg26099789	0
cg08230268	-0.000612688
cg00115829	-0.000705551
cg03005743	-7.37615e-05
cg14860379	-0.00062224
cg05599106	-0.000367512
cg13843179	-0.00027155
cg18648642	9.589034161817375e-05
cg19364879	-0.000229155
cg24807198	0.000276795
cg23099119	-0.000141107
cg25048130	-0.000390407
cg02764006	0.000411935
cg11971164	5.555714901321672e-05
cg26685596	0.000361627
cg13467672	-0.000103821
cg13746919	-0.000256442
cg19448117	0.000142673
cg26582643	1.4898817479277483e-05
cg06706156	0
cg14409245	0.000359657
cg02538681	-2.8608e-05
cg11913151	0.000116699
cg03836994	-0.000916282
cg14354168	-3.0912e-05
cg27723066	-5.83499e-05
cg13458005	0.000446727
cg09353983	9.082653076550567e-05
cg25314528	0.000508446
cg08329870	-2.12001e-05
cg01420343	-0.000801866
cg19878838	-3.03934e-05
cg06697522	-2.11613e-06
cg01718178	-0.000223526
cg04462662	2.286633399969292e-05
cg04725636	-0.000662288
cg09346425	0.000595165
cg04323814	0.000418263
cg04322111	0.000263305
cg00144673	-0.000245946
cg00718440	-0.000943256
cg12255318	-2.70115e-05
cg25446291	0.00048664
cg01200493	-3.7589e-05
cg08104568	-0.00011098
cg22898021	-4.3055e-05
rs34633411	-4.60016e-05
cg03920442	-0.000358922
cg04083410	0.000494706
cg10343364	-0.00023217
cg08842268	4.909870968671231e-05
cg25593194	-0.000407315
cg06059566	-3.64819e-05
cg10393227	-0.000211103
cg04008901	-4.082e-05
cg02067197	-0.000139874
cg24794981	-0.000413678
cg21970699	0
cg00844767	0.00030698
cg04210284	-0.000711975
cg21296632	-0.000383157
cg09939732	-0.000685832
cg06826631	-0.000311044
cg09100093	0
cg09249101	-0.00057538
cg22275864	0.000819724
cg09068086	-9.2306e-05
cg09970673	-0.000114913
cg03909821	-3.34281e-05
cg15784618	7.503469600601004e-05
cg07065641	-0.000362778
cg05116614	-0.000275919
cg12341429	3.630450832428437e-05
cg05098515	0
cg25605313	0.000288433
cg10779423	-0.000129603
cg02116283	0.000467137
cg08345526	3.1562628561835577e-05
ch.3.159512435	-0.000225155
cg04029926	-0.000147929
cg04511071	-4.96459e-05
cg04988147	-0.000750896
cg11849300	0.000251842
cg17410548	0.000492917
cg26212270	0.000510327
cg22367678	-0.000544023
cg20380424	-0.000296345
cg26323746	-9.85022e-05
rs2601828	-5.77817e-05
cg15137399	-0.000354033
cg27193519	-6.93261e-05
cg25299750	-0.000596773
cg14606429	0.000660253
cg01472961	-0.000243636
cg05962382	-0.000606121
cg10140551	0.000286817
cg20281871	-0.00025321
cg27140988	-0.000217678
cg06693946	-0.000116329
cg19225798	0.00043313
cg00335372	8.8234124641458e-06
cg11039314	0.000354312
cg02778813	0
cg21501175	0
cg22191793	-0.000513481
cg20018022	0
cg06229674	9.582690938617864e-05
cg12311377	-2.04901e-05
cg05796354	-0.00115101
cg23882824	9.983156741757888e-05
cg11951446	-0.00049947
cg11689184	-6.15333e-05
cg24147793	-7.42349e-05
cg23912823	0.000673604
cg01695620	0.000110343
cg04228042	-0.000648471
cg11417360	-0.000821819
cg17465588	-0.000192584
cg13628038	0.000157329
cg24597957	-0.000646013
cg25417704	0.000288995
cg16866784	-3.03659e-05
cg16833566	-0.000490899
cg21142780	-0.000327961
cg22332066	-0.000745159
cg07537699	-0.000336688
cg21547359	0.00014332
cg13641993	0.000160959
cg15546071	-2.01272e-05
cg26936019	5.867874487544247e-05
cg16514113	-1.38287e-05
cg14576824	-0.000435969
cg06959283	-0.000161362
cg26467294	0.000245979
cg12272311	6.98884909384802e-05
cg20770989	0.000281431
cg23149454	-0.000104524
cg18547142	-0.000468971
cg17772707	-0.000201719
cg06157197	8.676227506598797e-05
rs6548031	-0.000139275
cg00652846	-7.81137e-05
cg22191227	-0.000304503
cg06607511	-0.000721253
cg00734800	-0.000563689
cg25495331	0.000438078
cg27596556	4.177546750572775e-05
cg22150680	-0.000391514
cg04112866	0.000207288
cg11803997	-0.000217747
cg16135740	-0.000521623
cg06333067	-0.000365223
cg01258401	-0.000243235
cg16339286	-0.000735848
cg07533345	-0.0003323
cg14544583	0.000254089
cg16199564	0.000653081
cg00495363	-0.000943018
cg05728223	-0.000440092
cg19675142	-0.000520823
cg01235305	0.000126968
cg05509933	-0.000112674
cg00581334	-4.09305e-05
cg23074305	-0.000342853
cg14844886	-6.83591e-06
cg01418972	0.000141047
cg09700130	-9.34086e-05
cg16412679	-1.87282e-05
cg08855288	-0.000495976
cg18274480	0.000342849
cg09819502	1.3043994512293098e-05
cg17856559	1.4839490955318564e-05
cg19897543	0.000504045
cg26476156	-1.85731e-05
cg12766603	0.000575345
cg05091519	6.877633211884263e-05
cg09429924	-0.000338801
cg13840201	0.000288712
cg10512122	0.000665111
cg08972976	-0.000314758
cg15589885	0.000233151
cg20846192	6.626945870857304e-05
cg24757001	3.7799653540260045e-06
cg22106403	-1.19956e-06
cg12024530	-0.000401732
cg18045102	-0.000168413
cg07271757	-4.72129e-05
cg04772733	-8.65715e-05
cg14600437	0.000183944
cg00916592	-0.000480609
cg23750151	0.000701529
cg02322888	-0.000490416
cg20692684	7.295262052222256e-05
cg06650256	0.000243685
cg19403023	-0.000380752
cg14475854	0.000178257
cg15677989	-0.000131414
cg01812400	0.000317843
cg15675664	0.000382573
cg01471282	-0.000544103
cg13180098	8.929011934607092e-05
cg03211420	-4.38922e-05
cg17898124	0.00029104
cg13866728	-3.80014e-05
cg03252499	-0.000118334
cg00173659	4.6505577800581404e-05
cg05490757	-0.000379538
cg12991791	-0.000127101
cg07068327	-0.000464224
cg26702681	6.520172975649678e-05
cg02724965	-6.99494e-05
cg07919149	-0.000172452
cg21578698	-0.000499176
cg24443109	-9.11348e-05
cg05784733	9.425171696449267e-05
cg16455848	-0.000324214
cg23552440	7.571730397775945e-05
cg27464499	8.28767497593194e-05
cg14879279	-4.54995e-05
cg05551922	-2.2678e-05
cg05315365	0.000287233
cg22672178	3.455577702650792e-05
cg08830502	-0.000350039
cg00297362	0.00102501
cg09466397	-3.35129e-05
cg13096688	0.000652203
cg24490633	-0.000511025
cg00181061	-3.33675e-05
cg04893326	0.000473868
cg25417689	-0.000119438
cg00083937	5.3946603488550767e-05
cg11183322	-0.000437804
cg14637171	8.903574265184904e-05
cg10796022	-0.000143939
cg11876912	7.837892196009863e-05
cg04798369	-0.000662456
cg09301418	-0.000489281
cg22830332	0.00124527
cg04430129	-0.000476116
cg01017147	-7.55383e-05
ch.3.69260263R	-0.00047962
cg00673875	0.000896032
cg03180980	-0.000207251
cg03772252	0.000382638
cg10677934	-0.000268132
cg19184348	-0.000108285
cg23002708	0.000482205
cg27606384	0.000378992
cg01102895	-4.73409e-06
cg26067877	0.000127966
cg25545688	0.000457782
cg08775153	0.000297427
cg03763987	0.000467565
cg09212944	-0.00026867
cg01180378	-2.63706e-05
cg02554810	0.000178485
cg09267051	-0.000739838
cg01474843	-0.000136662
cg14728219	-0.000304708
cg13493526	-6.55294e-06
cg20940424	4.6007400347157445e-05
cg12728588	-0.000190044
cg20754708	8.369123143010146e-05
cg27547329	-0.000139296
cg10011298	-0.000600123
cg21425173	3.238194872000453e-05
cg25300584	-0.000354876
cg11753058	7.796059185982269e-05
cg15033269	0.00012135
cg17429587	-0.000213384
cg23622047	-2.69674e-05
cg00962002	-0.00025741
cg07182343	0.00022486
cg08102294	2.0044818309550045e-05
cg20774283	-0.000290761
cg02562587	-0.00025847
cg14105707	0
cg10982460	-0.000266577
cg18979967	-0.000511038
cg04772552	0.000399017
cg22381454	0.000235831
cg18615437	-0.000259882
cg21684411	0.00058288
cg04729766	-0.000300606
cg11947245	0.00048359
cg12652547	9.015583177205968e-05
cg03794617	4.618997057462745e-06
cg10062047	-0.000137847
cg26106018	8.635166712735083e-05
cg11948865	-9.73727e-05
cg10597639	-4.83616e-05
cg23919433	-0.000262287
cg08866497	-0.000582913
cg09240951	0.000210209
cg08613570	0.000348059
cg04006084	0.000281677
cg12239244	-0.000244873
cg02560972	-0.000384278
cg08370033	-0.000299818
cg09514174	9.305652290146045e-05
cg12932675	6.622728730814649e-05
rs477895	-0.000226792
cg08225572	-9.22517e-05
cg15133425	0.000511533
cg25110341	-0.000482358
cg26424300	0
cg21774589	0
cg25201101	-2.12311e-05
cg23114435	0.000166841
cg14298242	5.8775890693159506e-05
cg25244842	-0.000148095
cg26432350	2.9352635191952485e-05
cg18752987	0.000213181
cg26482905	8.350896618771111e-05
cg01646303	0.000582575
cg14383013	-0.00015253
cg08203231	0.000100107
cg02788401	-9.94011e-05
cg20161774	-0.00016048
cg23547892	-7.62145e-05
cg05093535	-0.000434474
cg12297774	2.6175788172871308e-05
cg14029793	0.000126286
cg17207656	-1.88308e-06
cg19930417	0.000328923
cg14088282	-0.000231197
cg20457147	1.5874286236021343e-05
cg21397177	7.592844498048849e-05
cg04382441	0.000465444
cg14275354	0.000130594
cg09383597	0.000199256
cg15691649	0.000375028
cg09310092	-0.0002618
cg09347051	-0.000336968
cg24938752	-2.627e-05
cg25092405	0.000617074
cg01084990	0.000176275
cg23124325	-0.000225127
cg20954213	-0.000239681
cg15970623	0.000103625
cg17176619	0.00024995
cg14599380	-0.000556617
cg17810602	-6.07414e-05
cg12463341	-0.000651539
cg09658183	-6.61823e-05
cg19674973	-3.89598e-06
cg21964564	0.000327039
cg21219600	0.000155372
cg22383942	-0.000119538
cg27291710	-0.000241189
cg16098001	-0.000514899
cg27480924	-2.08338e-05
cg20462820	0.000705028
cg01738524	0
cg15869118	0.000210571
ch.4.113434470	0.000717315
cg02814148	-8.74448e-05
cg14727431	-0.000268956
cg24413068	0.000244603
cg10420993	-4.93522e-05
cg23664893	-0.00067283
cg09411893	-0.000194757
cg16696021	-0.000153298
cg02797871	2.0593304828880224e-05
cg17229197	3.972153171387909e-05
cg13794009	0.00033692
cg26935993	-7.50072e-05
cg02385153	-0.000175838
cg27394521	-5.19412e-06
cg10585851	0.000177587
cg00238283	0.000600347
cg04368168	0.000160021
cg27298007	0.000105784
cg26513689	-0.00014416
cg13411229	0.000312768
cg11828983	0.000164696
cg14617525	0.000375693
cg21017670	0.000196957
cg00797278	-0.000196619
cg17918185	0.000181056
cg17871993	0.000409229
cg18412602	-1.54503e-05
cg20494382	-0.000194832
cg02546908	-0.000692965
cg12986335	-0.00016598
cg01106094	-0.000141109
cg16463770	0.000591531
cg02501186	-0.000540974
cg03084350	0.000140754
cg04581478	-0.000264635
cg03506640	-0.000361141
cg12564686	-0.000103301
cg12588699	0.000400819
cg22253216	0.000403786
cg27705794	-0.000108714
cg10950524	0.000335632
cg09803252	-0.000156388
cg25597163	0.000267655
cg04584761	-0.000217209
cg04870412	0
cg07489134	-0.000507306
cg19093799	0.00035397
cg07871095	-0.000485594
cg17680016	-0.000187102
cg17636693	0.000247549
cg12523711	5.421657694528636e-05
cg27309542	-7.30794e-05
cg14392283	0.000111558
cg27405732	-0.000187232
cg01809852	0.000540066
cg10324013	0.000395775
cg02690390	4.927785144406807e-05
cg22249919	-0.000115718
cg25670473	0.000113517
cg12920950	-0.000510261
cg03540697	0
cg11304968	-0.000148679
cg00338278	0.000243098
cg14171590	0.000310857
cg00758915	-0.00051373
cg01578221	0.000761603
cg03490000	6.158337309885427e-05
cg21091841	-0.000312658
cg02305149	-0.000583753
cg24523650	0.000240371
cg03708234	0
cg09372120	-0.000233799
cg22524515	-3.45318e-05
cg05989693	0.000224015
cg14829814	0.000386978
cg19572536	-0.000104141
cg03528816	3.362967889644822e-06
cg27562023	-0.000181487
cg21281201	0.000518
cg15851904	0.000360841
cg01965508	0.000501919
cg20862534	-0.0001348
cg11423492	0.000185572
cg21890646	-6.87012e-05
cg02617491	0.000675904
cg19671311	0.000220148
cg16933986	-0.000110599
cg26355771	1.142194540399942e-06
cg11931953	0.000464237
cg03046611	0.000605683
cg05523603	-8.31761e-05
cg14193434	-0.000359487
cg26561212	0.000881267
rs7319358	0.000422405
cg11273161	9.824892497066217e-05
cg09346139	-0.00054143
cg22426329	0.000749204
cg24944395	0.000328785
cg25141417	-0.000259661
cg06534907	0.000203703
cg25032595	0.00017108
cg25844222	-0.000700913
cg14114377	0.000176435
cg08024316	-0.000511438
cg26261984	0.000549703
cg06226369	0.000224127
cg12148585	-0.000130284
cg10975757	-0.00026278
cg21056723	-0.000435934
cg13540075	4.103731389058126e-05
cg21428204	0.000257441
cg25811633	0.000133745
cg13332807	3.950612267416532e-05
cg01032653	-0.000590102
cg19946576	-0.00050903
cg17032689	2.4979309151324145e-05
cg12787574	-0.000468029
cg10345747	-6.18001e-05
cg11105671	-0.000429813
cg18625951	-8.09631e-05
cg06547541	-0.000345222
cg10291108	-0.000331814
cg24769591	0.00044174
cg16663739	0.000176016
cg22130205	-0.000468615
cg17300423	-0.00047396
cg19994023	0.000137923
cg15438314	8.881267143302705e-05
cg22756775	-1.19993e-05
ch.9.113965935R	-9.10334e-05
cg26294406	-0.000122831
cg06384145	-8.70782e-05
cg06548861	-0.000395766
cg14162629	0.000223463
cg05852395	5.034198964294838e-05
cg13663861	-0.00025777
cg15012027	-0.000236312
cg24913868	0.000294177
cg18718563	-0.000336485
cg17603689	-0.000539506
cg13462890	0.000706812
cg18558257	0.000559299
cg22571667	-0.000351203
rs9859538	-0.000481641
cg07627148	0.000129055
cg04804052	-9.94284e-05
cg23998524	-0.000378776
cg16782117	0.000491811
cg01078706	0.000151409
cg18530114	-0.000134966
cg16825691	0.000175548
cg06049732	0.000117142
cg27160395	0.000166144
cg09560294	-0.000113035
cg10953473	-0.000457851
cg23839110	0.000508129
ch.6.2771202R	0.000518709
cg01656244	0.000240579
cg12535049	3.16075444755883e-05
cg26287151	0
cg08597101	0.000313874
cg14738587	0.000276491
cg18348936	-0.000201781
cg04415670	4.67873314665988e-05
cg26378073	0
cg10759648	-0.000429401
cg20522412	-0.000571956
cg09458197	0.000150572
cg23081331	0.000292168
cg18096707	0.00021801
cg13708635	0.000682579
rs6858698	0.000417895
cg03658236	9.132974385099487e-05
cg13853198	-0.0003426
cg01723834	2.0276371986737935e-05
cg09855212	0.000375308
cg16288215	0.000201416
cg06629130	-0.000562947
cg24630826	7.608422366387012e-06
cg10111845	0.00011028
cg02901907	-0.000661552
cg16687746	-0.000306634
cg14473145	0.000132331
cg06322432	0.00100295
cg19671061	-0.00015719
cg25006149	0.000237176
cg05970238	-0.000192834
cg12661256	0.000212957
cg10013830	-0.000106968
cg25659364	-0.000824542
cg19660806	-0.000521572
cg27160702	1.8953397275942557e-05
cg13968218	-0.000515582
cg27817587	0
cg27723989	0.000165348
cg08090164	0.000784358
cg20717932	-1.64387e-05
cg05141856	-0.000209372
cg20055664	-2.18689e-05
cg20748957	0.000308349
cg07824182	0.000349291
cg20435464	0.000423896
cg00423153	-0.000522826
cg11895727	0.00043211
cg02283366	-2.10301e-05
cg12598711	0.000326097
cg17366294	0
cg01585030	-8.94515e-05
cg27663249	0.000369227
cg11178337	0.000479094
cg23092565	-0.000267915
cg06787544	0.000490306
cg27575773	0.000176261
cg19011031	-0.000233177
cg00865356	-0.000446846
cg00992048	-7.4371e-05
cg24938100	0.000265351
cg12204498	0.00011073
cg04998338	-9.40951e-05
cg04163475	0.000138429
cg05922880	-2.13338e-05
cg05662829	0.000180247
cg08036798	4.373663333845903e-05
cg14486881	0.000887475
cg15785551	0.000222419
cg18577578	-0.000616034
cg25884620	-0.0002911
cg02020941	0.000430541
cg09183887	-0.000150473
cg19858422	0.000237418
cg26371172	-8.02408e-05
cg24153320	0.000314199
cg27583215	-5.68266e-06
cg20940675	-0.000334005
cg24946628	0
cg01992856	0.000526628
cg20681219	0.000312672
cg02772194	-0.000225341
cg15029046	0.000304606
cg26178856	0.000164512
cg02569613	-0.000357687
cg16464657	-0.000228628
cg07917629	0.000140802
cg19573580	-0.000371238
cg23555322	-0.000344872
cg16553272	-5.03475e-05
cg24484138	-0.000227193
cg21928385	0.000148764
cg05824275	-0.000405645
cg10967243	0.000142852
cg27024950	2.6932716333815543e-05
ch.7.114544214	0.000158982
cg22936313	0.000232279
cg06498520	0
cg18791991	-0.000668009
cg03620147	0.000102288
cg03604827	-4.17129e-06
cg14458383	0.000232592
cg05929157	-1.90008e-05
cg00097336	0.000114895
cg25888561	0.00044889
cg03849047	0.000158923
cg05200811	0.000635104
cg10436982	0.000474277
cg19208958	-0.00070311
cg26123423	0.000227149
cg13390610	0.000122742
cg12190219	-0.000153215
cg27433122	1.9766636047227765e-05
cg14430780	0.000482148
cg26047334	0.000135851
cg25239986	0.000235178
cg07787798	6.974614383361899e-05
cg02463844	0.000118291
cg08894594	0.000401117
cg05808300	-0.000197056
cg14492872	0.000457808
cg06167827	0.000744419
cg26972688	4.585520586797627e-05
cg00919411	-0.00103327
cg18625016	-0.000116479
cg06128195	-0.000333845
cg14776518	-0.000149339
cg22660316	0.000364521
cg14418185	-0.000190919
cg15268311	-5.81737e-06
cg07710784	-0.000328227
cg25131142	0.000731525
cg02690549	0.000133626
cg22538744	0.000320885
cg23334685	-0.000438894
cg13725516	-0.000259832
cg01956775	-0.000334176
cg09740868	-0.00017797
cg20448562	-0.000415313
cg21567649	7.017469704778021e-05
cg27384371	-0.000115728
cg24041239	-0.000542662
cg10916646	0.000198144
cg23015118	0.000535491
cg24996339	0.000596578
cg23088758	-0.000342372
cg02976720	-0.000165526
cg00679979	0.000275216
cg04447445	-0.000324387
cg24158546	-0.000316339
cg20842436	0.000749345
cg25370132	0.000230613
cg03887528	-9.66874e-05
cg22310770	-0.000131856
cg27457339	-0.000641373
cg17431862	3.9779075199907966e-05
cg12596400	-0.000160896
cg16695453	0.000162938
cg25292312	-0.00053908
cg19790323	-0.000431404
cg26803284	0.000153164
cg18568872	3.825258190654705e-05
cg08657449	0.00033853
cg05587853	-0.000258508
cg26956705	-0.000206763
cg05490519	-0.00055687
cg20187011	0.000794717
cg04851549	-0.000186013
cg21116934	0.000585855
cg25750380	0.000153618
cg10463664	-0.000147963
cg05009707	6.115288107882334e-05
cg00500100	0.000441336
cg02749463	-0.000117775
cg27766236	-8.77007e-06
cg02758499	0.000610793
cg15456583	-1.70146e-05
cg24384713	-6.54698e-05
cg04180449	0.000107381
cg07722566	-0.000467516
cg02774666	-0.000205157
cg05814135	-7.86791e-05
cg01061590	-0.000682909
cg04214498	-0.000243402
cg27614666	-0.000177334
cg11302401	-0.000148097
cg21574244	-0.000169187
cg20320158	0.000522535
rs7864699	-0.000301636
cg19933985	-0.000329661
cg21621759	-0.000386744
cg00064359	0.000102619
cg04575997	0.00046539
cg23718418	0.000672032
cg17781494	-0.000416374
cg15590007	0.000109635
cg04908961	0.000138593
cg06937086	0.000137526
cg08078851	0.000396889
cg27216937	-2.88853e-05
cg08088601	-2.11812e-05
cg06088597	-0.000260552
cg17644856	9.218387149073419e-05
cg06686451	-0.000233937
cg13109866	-0.000292031
cg17981101	-0.000362092
cg22381342	3.57867317613917e-05
cg07524374	0
cg20445376	-0.000192967
cg10217454	3.3191015621911806e-05
cg12286939	-0.000431115
cg23427182	-0.000308405
cg22985414	-1.56535e-05
cg00319545	-0.000203468
cg04488111	0
cg10660599	-0.000152542
cg25291004	-0.000749856
cg09355371	-0.000150794
cg17871474	0.000692207
cg02069193	9.505136418689952e-05
cg02596089	-0.000210601
cg10019642	9.08401874004392e-05
cg04342863	0.000576305
cg02490547	-0.000792205
cg23391021	0.000135196
cg08521279	1.1556670127128543e-05
cg16230979	-0.000275212
cg15380511	-0.000553553
cg02164658	0.000313573
cg21754246	0.000370782
cg11635702	0.000201956
cg17221368	0.000108776
cg23646826	-0.000102874
cg08463752	-0.000368779
cg19195517	-0.000113677
cg23082281	-0.000250583
cg22836787	-0.000232982
cg27742801	0.000169725
cg27658456	1.750023291655408e-05
ch.11.315572F	0.000169197
cg13430198	-0.000168766
ch.1.111856993	0.000416576
cg10885242	0.000640637
cg07409383	-7.34827e-05
cg09038599	0.0011273
cg18499513	0.000284786
cg23648809	0.000448699
rs10457834	9.125233703870163e-05
cg23030268	-0.000285862
cg00100747	0.000395977
cg09345302	-0.000452871
cg03736235	-0.000513832
cg19041924	0.000385569
cg21131767	-8.45014e-05
cg07020229	-0.000629983
cg23506217	-0.000305485
cg11843299	-0.000816996
cg13338454	0.000260915
cg01771416	-9.01368e-06
ch.1.56560305R	0.000185775
cg10393416	0.000743029
cg03254928	0.000205757
cg21202716	8.986675741609539e-05
cg25508907	0.000230266
cg03907138	-0.000301107
cg06578276	-7.50827e-05
cg09513690	-7.31521e-05
cg10698920	6.539693495062553e-05
cg24832049	0.000481459
cg05929192	0.000679488
cg26275850	-0.000617311
cg13811713	-0.00056962
cg11429111	-0.000107834
cg04425551	8.981977581318038e-05
cg09380636	-0.000414225
cg01146320	-5.71222e-05
cg03324837	-0.000150148
cg10708400	-0.00041056
cg19721860	5.9875141073559523e-05
cg06285033	0.000285153
cg21925312	0.000557362
cg05650999	-0.000889387
cg15554126	4.033885820309164e-07
cg17771569	6.532662840237398e-05
cg20999932	-2.82248e-05
cg21246705	-8.99098e-05
cg14327394	0.000410195
cg12295625	0.000132426
cg02517232	-8.12081e-05
cg17466082	-4.14602e-05
cg15666152	-9.04662e-05
cg24886471	1.63982117897756e-05
cg22994063	-0.000420489
cg04220681	-0.000343243
cg26714101	-4.84158e-06
rs4925386	-0.000872037
cg19158868	-0.00026104
cg02228774	-0.00038822
cg14191024	1.3180708107937421e-05
cg21552242	0.000469523
cg27722653	-0.000167516
cg05940966	0.000281102
cg13022951	-0.000368457
cg16465407	-0.000177022
cg19278519	-0.000736787
cg20590305	0.000188237
cg26824806	-2.29545e-05
cg02819986	-0.000158397
cg18624720	-0.000466301
cg18144655	-0.000412577
cg03618113	0.000272537
cg01655226	-0.000182223
cg26690989	-5.80968e-05
cg07082445	-0.000244526
cg01233897	6.018853021050069e-06
cg05625773	-0.000152664
cg07944420	-0.000272151
cg01358444	0.000209455
cg19616844	0.000476698
cg16260700	-0.000534096
cg22597120	-9.16033e-05
cg16692950	6.417802450649432e-05
cg03309350	-7.17094e-05
cg20043466	-0.000334944
cg16903690	0.00031819
cg10802575	0.000481756
cg00362569	0
cg24873038	-0.000267236
cg04973239	0.000562368
cg06268694	6.67640828409843e-05
cg24024672	-0.000369424
cg25257935	-5.20891e-05
cg02919787	-5.25429e-05
cg04452538	0.000541427
cg10743685	-0.000326681
cg18270687	0.000488531
cg01740788	-0.000382818
cg06382787	0.000286933
cg13819988	-6.65387e-05
cg15097598	0.000152365
cg11413443	0.000330713
cg23373551	0.000306182
cg22477350	4.970399320571255e-05
cg25198485	-0.000358803
cg13707793	0.000354
cg07977429	0.000265417
cg01029794	7.574415872259609e-05
cg15778745	7.778911115806043e-05
cg25189201	-1.29988e-05
cg05798744	-0.000113138
cg13938075	-0.000625531
cg14026238	0.000301708
cg03699958	-0.000249103
cg21116447	0.000541758
cg14433006	0.00033892
cg15473904	0.000574147
cg07763701	-0.000193844
cg11211103	0.000604067
cg05706256	-0.00104609
cg13751113	-0.000246102
cg11052046	0.000160495
cg03175317	0.000349476
cg06005544	-0.000507334
cg17648650	0.000184834
cg22111043	-0.00013314
cg08623484	0.00036547
cg22745881	-0.000465237
cg12121660	0.000360957
cg03930651	0.000267405
cg08768852	-5.92003e-05
cg25789721	-0.000343724
cg14175742	-0.000913981
cg13536265	0.000344854
cg06755452	0.000135069
cg24313571	-0.0001088
cg19743103	-2.66318e-05
cg21613337	9.751421767783091e-05
cg18141318	0
cg08663987	-0.000345081
cg01956624	0.000850817
cg18291014	0.000428009
cg04546501	-0.00025841
cg25459717	0.00034686
cg17998353	-0.000924191
cg05611723	5.893583269332431e-05
cg09319608	-0.000363758
cg12978992	-3.56299e-05
cg11704625	3.5521996262353824e-05
cg23472714	-0.000136865
cg18759102	0.000150987
cg13734718	0.000171168
cg24636659	-0.000866036
cg05887376	-0.000436798
cg19130369	-0.000614906
cg26742320	-0.000162846
ch.1.205509348R	-0.000760238
cg10887868	-1.13351e-05
cg01884522	-0.000318933
cg07894724	-0.000434321
cg14264942	6.582926556098357e-05
cg12243962	0.000253091
cg13935689	0.000325653
cg15190383	0.00044303
cg22417789	-0.000100086
cg05939495	6.611668694521179e-05
cg17947174	-0.000149002
cg11336053	-0.000290038
cg18727937	0.000347528
cg14182496	-0.000845138
cg24845602	-0.000427629
cg16179521	-0.000148367
cg22546800	-0.000230741
cg07519977	-0.000310871
cg13540147	-0.000338822
cg15751090	-0.00032719
cg05399527	0.000977514
cg05576571	-0.000302167
ch.12.16192529	0.000117366
cg04221521	-0.000558779
cg12741488	-0.000114753
cg21432062	0.000104532
cg03558515	0.000225468
cg14420519	-0.000394291
cg22637837	-0.000156766
cg24117093	0
cg17534464	0.000226556
cg09962952	-8.60319e-05
cg23844628	0.000420847
cg04184593	0.000138779
cg07911016	0.000116124
cg03183872	0.000314125
cg03262918	-0.000332394
cg27196911	-0.000127954
cg19298685	-0.000391205
cg04376022	0.000348331
cg01191846	0.000700085
cg12340261	0.000372718
cg08469044	1.4968370162592616e-05
cg11472887	0.000659548
cg04179443	-0.000164674
cg04337153	-2.94028e-05
cg09901046	0.00025772
cg11058865	-5.88103e-05
cg08023160	-0.000296875
cg04861271	-0.000237245
cg07452799	0.000717539
cg06846637	-0.000147702
cg13496270	-6.72251e-05
cg17167581	-0.00090908
cg20641613	0.000185597
cg09953778	0
cg16236030	0
cg15927566	-0.000145221
cg04231094	0
cg09481187	-7.21354e-05
cg05763365	7.476863671628126e-05
cg18111248	0.000155055
cg15512469	-0.000173623
cg19328051	-0.000276096
cg22993249	0.000347144
cg16358138	0.000224383
cg14387125	0.000141127
cg17120496	-0.000218438
cg06755262	-0.000250821
cg21403156	0.000215525
cg25398865	0
cg26569649	0.000698459
cg00107443	0.000207404
cg11309163	-0.000160697
cg15095727	0.000419624
cg05705018	0.000903071
cg24833981	0.000428926
cg13927247	0
cg15678701	-0.00072934
cg27043873	0.000364023
cg10716154	0
rs7313869	-0.00027283
cg09495702	-0.000850362
cg20036244	0.000433342
cg23156962	6.945055002664658e-05
cg00155574	0.000150677
cg20093992	0.000223542
cg16073273	-0.00032415
cg21537187	-0.000516635
cg26453130	-0.000260636
cg04160663	-0.000416135
cg27113656	-0.000569969
cg21265965	-9.018e-05
cg22528270	-0.000231691
cg14381562	0.000252015
cg03704702	0.000129452
cg06144371	0.000566791
cg12343619	-4.38515e-05
cg09372119	-2.1233e-05
cg27518279	5.227534602199083e-05
cg17515931	-0.000630607
cg18025797	-0.000449624
cg16521443	0.00060662
cg25783396	-0.000905825
cg01865825	0.000530244
cg23490161	0.000468
cg00848728	-1.20014e-05
cg17172567	-0.000141486
cg20135444	0.000522939
cg08133076	-0.000537838
cg26172862	-0.000813597
cg01335663	6.719173074191332e-05
cg16384656	0
cg25546553	-0.000848285
cg10047572	-5.40823e-05
cg02673589	-0.000499123
cg18693704	-0.000300867
cg25974705	0.000235477
cg04057161	0
cg04694371	-0.000323599
cg11095122	-0.000228366
cg12813792	0
cg18461445	0.000590911
cg21565550	0.000927185
cg07828377	0.00029469
cg23030522	-0.000386964
cg15717496	0.00035116
cg19477750	-2.49599e-05
cg17193766	0.000302103
cg14555543	-0.000103609
cg23248007	-7.75394e-05
cg25054311	0.00022002
cg19905127	0.000339976
cg06264584	0.000591532
cg01283096	-2.07837e-05
cg27022392	9.222530081982099e-05
cg06932287	-0.000141262
cg08514419	-0.000343837
cg25297413	0.000168509
cg17709901	-0.000601251
cg20764656	0.000302012
cg02607032	-0.00065334
cg10898024	6.822990296707595e-05
cg26178126	9.442306989391222e-05
cg15742759	0.000271946
cg15746843	-0.000732801
cg00666845	0.000613165
cg17992288	0.00024741
cg18053607	-0.00010225
cg07663732	9.908802744503126e-05
cg18591727	0.00044003
cg13570656	6.388797559794846e-05
cg02645552	-0.000890508
cg19010566	-0.000138734
cg21094405	-0.000347379
cg13211577	0.00026764
cg25683495	-0.000172194
cg20625334	0.000416053
cg04172533	-4.02209e-05
cg10096519	0.000316246
cg13112384	0.000217808
cg21182366	-0.000289415
cg11988321	0.00025818
cg01760223	0
cg14458562	-2.80791e-05
cg00012701	-0.000307102
cg06461792	0.000125143
cg21407839	-0.00043836
cg23271606	-0.000978367
rs12950390	-0.000187151
cg26481805	-4.11847e-05
cg01370248	-0.000816802
cg05027713	0.000343143
cg06536503	-0.000739702
cg10767653	0.000215221
cg13903905	0.000456223
cg07242825	-0.000123623
cg22905231	-0.000334699
cg15673491	0.000637982
cg21547356	-2.06135e-05
cg05258898	-0.000303011
cg02441711	-0.00015847
cg13978994	-0.000324678
cg04916523	0.000331098
cg10924241	-0.000409158
cg20594809	-0.000533226
cg09948419	0.000397004
cg14686949	-0.000208481
cg19106968	-0.000177958
cg18517409	0.000261089
cg21823502	7.825895310931187e-06
cg17579212	0.000915685
cg13607379	-0.000102981
cg25917732	0.000537778
cg25985583	-0.000145972
cg08583231	-0.000179415
cg19495408	-0.000600384
cg07896832	0.000141126
cg26537885	-8.9119e-05
cg26394118	0.000384905
cg12738008	-0.000665934
cg07917609	0.000358715
cg03240854	0.000226502
cg22596201	-0.00010722
cg16921285	0.000255614
cg04947080	-0.00043621
cg10608879	-0.000388821
cg14446658	0.000280949
cg18765659	0.000166956
cg17459949	-0.000857266
cg17675080	-2.58549e-05
cg09579463	0.000100501
cg23115083	0
cg14584757	0.000341908
cg02361458	0.00019194
cg20598296	0.000125389
cg20546699	0.000536828
cg20087917	-0.000461196
cg07850604	5.4623401033001575e-05
cg21684012	0.000380049
cg22476251	3.462420942645962e-05
cg27226473	-0.000101504
cg08968635	-0.00010887
cg16690876	0.000365817
cg11570582	-0.000523332
ch.X.130819184	-0.000126533
cg08796299	0.000174583
cg22396555	0.000274921
cg21411369	3.481280706878999e-05
cg27273081	0.00033366
cg21128246	-0.000229704
ch.20.19806363	-0.000272322
cg09368631	-0.000507747
cg26291655	-0.000153616
cg26357341	-0.000217369
cg01944585	0.000307475
cg08780057	-0.000249693
cg16788391	-0.00022553
cg05215546	-0.000964203
cg06515235	-0.000683095
cg19193931	-0.000926085
cg24817154	3.405218361590551e-05
cg09222890	9.372306586826033e-05
cg21187770	-0.000358833
cg00916439	0.000371762
cg23178192	-0.000181951
cg27639142	-3.09852e-05
cg15373352	0.000211408
cg20371225	0.000297958
cg18630811	0.000140911
cg00526997	0.000101463
cg27517652	-6.43465e-05
cg15736006	-7.86568e-05
cg15743679	0.00100774
cg17505681	-0.00065153
cg04689867	2.1904956455875484e-05
cg04955856	-0.000965905
cg24387101	0.000421915
rs724016	-0.000735595
cg09371143	0.000257524
cg10514237	-0.000678781
cg11490693	-0.000356101
cg12959966	0.000236612
cg09195710	-5.28685e-05
cg03544849	1.8708832604538813e-05
cg19186935	0
cg05258927	0.00026264
cg23906583	0.000188737
cg19086309	-0.000530389
cg08869273	-0.00035978
cg22262812	0.000893904
cg18124520	-0.000323536
cg11530495	-7.01779e-05
cg07072405	-0.000185029
cg15818005	-0.000615356
cg16437048	-0.000247889
cg18267374	0
cg06443794	-0.000151454
cg25478161	0.00016737
cg20211778	0.000538817
cg26396815	-0.000445231
cg04106196	-4.00159e-05
cg01183244	-0.000128168
cg17790311	-0.000227664
ch.9.18682924R	-0.000637183
cg09789874	-0.000239554
cg09571143	-0.000798594
cg08223837	-0.000268169
cg26704800	-0.000629991
cg08518667	0
cg19757382	-0.000803793
cg06110578	-0.000465187
cg25875943	-0.000464968
cg04146724	-0.000268699
cg12711832	-0.000193506
cg07990548	0.000377464
cg16545079	-0.000347548
cg05067677	0.000208178
cg19101316	-0.000259511
cg00246538	1.002400246453106e-06
ch.7.3102217F	-0.00037098
cg02537613	-0.000742855
cg25561240	-9.90184e-05
cg17545483	-0.000343138
cg20553337	0
cg03612201	-5.83456e-05
cg24380680	-0.000548468
cg13348907	-0.000149883
cg19720811	0.000647519
cg20502592	-0.000109518
cg20190772	-7.75449e-06
cg01393792	-0.000178343
cg07131604	-0.000152504
cg09721659	-0.000428486
cg00862408	0.000152767
cg09236111	0
cg09450830	0.00021259
cg19319067	0.000896079
cg27659652	-0.000377923
cg10397930	-0.000792954
cg19061270	0.00026168
cg00050271	-0.000283176
cg12262698	0.000278442
cg24768632	0.00015402
cg09822308	0.000196239
cg15275181	0.000755573
cg18910239	5.299439261499135e-05
cg06844181	-2.04518e-05
cg16450756	-0.000706861
cg05967129	0.000388692
cg22274539	-3.51642e-05
cg02459987	-8.00849e-05
cg11810761	0.000154955
cg12497975	-0.000267731
cg12326817	0.000583849
cg12904114	-1.94657e-05
cg18888234	-0.000530586
cg23019585	-0.000593211
cg04711042	-0.000155073
cg14362510	0.000246249
cg01400884	-9.03569e-05
cg09204431	-0.00025491
cg13126279	0.000585183
cg27149769	5.4982326944649505e-05
cg16831185	0.000183309
cg20156414	-0.00053382
cg09509183	0.000223372
cg06341475	-0.000625038
cg14328676	0.000554126
cg15358855	0.00019118
cg01158064	0.000361193
cg17431922	0.000103035
cg12342102	-0.000270514
cg27601014	-0.000282691
cg06085726	0.000307274
cg09770154	0.000218869
cg20366479	2.592496638630042e-05
cg14820467	-0.000432973
cg22446264	-0.000588553
cg27571497	9.892034619244665e-05
cg09884167	-0.000735046
cg21762521	-0.000204305
cg21870472	8.254599558852701e-05
cg00775425	0.000352624
cg23789604	-7.01436e-05
cg25768039	-0.000374664
cg04828497	-0.000111947
cg18184754	0.000129556
cg21128356	-7.71009e-05
cg15011808	0.000125534
cg00759624	-0.00100701
cg19188370	-0.000394209
cg17882660	-0.000561798
cg22863148	-0.000426323
cg02879840	-0.000510453
cg26827653	1.7940078995966113e-06
cg08792629	4.3280792264537184e-05
cg12045676	0.000567719
cg08911852	-0.000109462
cg22366157	1.8379008608723832e-05
cg27058568	6.525338882437747e-05
cg11067736	0.000198734
cg22352234	7.186623104196409e-05
cg10546626	-0.000622965
cg22231208	-4.08098e-05
cg13134535	-0.000382094
cg14834771	3.0020721510611555e-05
cg20870885	-0.000483374
cg10604550	0.000162312
cg02068345	-0.000217629
cg26344818	-0.000212097
cg25438624	-0.000358076
cg05862979	0.000457185
cg19132526	-0.000246127
cg01060975	4.858430397183013e-05
cg24701867	-0.000401343
cg10203869	0
cg26862244	0.000835521
cg16022629	0.000331563
cg18043349	-0.000216768
cg18570698	0.000366838
cg05389961	-0.000207193
cg10061770	-5.61268e-05
cg24768116	0.000367527
cg01175142	0.000156734
cg04468776	7.68655773589892e-05
cg07524214	0.000687199
cg01601712	0.000222513
cg20394269	0.000664568
cg06700877	-0.000125994
cg01423645	-0.00059485
cg16825401	-3.46964e-05
cg10655088	-0.000479405
cg19228647	0
cg24864413	-0.000146749
cg17188169	0.000162464
cg02788021	-4.14874e-05
cg04956485	0.000152945
cg21769613	-9.10963e-05
cg21068991	-0.000422834
cg01578324	-0.00029851
cg04136185	0.000236891
cg18650624	3.9396842434951436e-05
cg03656638	-0.000319898
cg21739289	-6.00208e-05
cg10787840	-0.000679994
cg04756862	-0.000253345
cg14903612	0.000239954
cg00265172	-0.000739703
cg09962458	-0.000334555
cg05642698	-0.000145494
cg19848140	0.000385835
cg05063895	-5.47237e-05
cg08350126	-0.00010646
cg11495430	0.000427224
cg02910020	8.354637326153337e-05
cg27516188	-0.000433337
cg01974044	-0.000607008
rs4715166	-0.000306624
cg06825833	-0.00107196
cg01697383	-0.000321248
rs2712780	-0.00044042
cg04702315	5.648638536459756e-05
cg01874152	0.000377229
cg05655089	6.044620714356313e-05
cg05966493	0.000407437
cg23006470	-0.000192263
cg26103263	0.000228105
cg12847279	-0.000602614
cg27403635	-0.00026699
cg02826841	-0.000193263
cg02449136	-0.000218327
cg09228785	0
cg23426431	-3.93959e-05
cg09896412	-0.000395894
cg03963281	-1.23018e-05
cg10140171	0.000146158
cg20399990	-3.23672e-05
cg24794832	0.000312593
cg26979047	-4.70064e-05
cg02112168	-0.000206973
cg10897095	-0.000444631
cg06076862	-0.000100897
cg25425667	0
cg11227822	-6.06675e-05
cg20182358	-0.00070282
cg01692379	0.000761295
cg10330169	-0.000465204
cg11714968	-0.000846388
cg21267266	-0.000489472
cg16234966	-0.000223561
cg14189878	-0.000290775
cg11645035	-0.000351871
cg23674169	0.000849892
cg12213037	0.000227656
cg25639505	6.101863020778371e-05
cg19133592	-0.000121943
cg08129759	-0.000333672
cg22024931	0.000631938
cg21759268	-0.000364967
cg00476653	0
cg23168192	0.000485276
cg09026176	-0.000306499
cg27642328	7.369295287515757e-05
cg17405488	0.000522241
cg23674791	-0.000323842
cg06584114	-0.000150962
cg00157199	-0.000626243
cg00391636	0.000186475
cg08242118	-0.000406162
cg00160149	-0.00012517
cg05624376	-1.4465e-05
cg09740450	0.000128869
cg10943209	-0.000524635
cg17059193	2.7805622808128497e-06
cg24690437	0.000265687
cg27756045	-1.21286e-05
cg22562123	0.000290317
cg17944696	-4.50035e-05
cg14077459	-0.000181616
cg13766030	0.000141297
cg14047339	-0.000255112
cg22907357	0.000354675
cg08321839	-0.000166971
cg12019806	0.000245289
cg08723428	-0.000904615
cg21865762	-0.000566899
cg04006327	-0.000344884
cg10339303	6.638273785044424e-05
cg19854896	2.2012201808741158e-05
cg06206670	-0.000636455
cg13198646	-0.000186567
cg09158638	0.000586076
cg04380565	-0.000261509
cg14185944	-0.000247535
cg05786602	0.000186945
cg03387417	0.000206626
cg11097902	0.000127113
cg14696820	-0.000282596
cg02392075	0.00016037
cg22450699	0.000155903
cg20559260	-0.000494383
cg21083316	5.547644957250142e-05
cg01755728	-0.000304291
cg25821641	7.397227118549594e-05
cg08517216	5.906132418229707e-06
cg07343188	-0.000121865
cg01083652	-0.000203778
cg06208101	8.271338780526145e-05
cg05022818	0.0010902
cg25413575	-0.000241206
cg24967558	-0.000295757
cg02445225	0.000101269
cg03032607	0.00014043
cg05448033	0.000241631
cg05971143	0.000581535
cg09799733	0.000506635
ch.8.60824040	0.00108274
cg20269100	0.000700849
cg20678828	-4.0332e-05
cg04671914	0.000241572
cg14200531	-0.000325153
rs73322775	-0.000246942
cg02021919	-0.00013931
cg15960006	0.00041012
cg25589891	0.000209407
cg00679439	0.000315519
cg05016091	0.000358059
cg12310751	0.000402101
cg21792899	0.000289605
cg12129577	-0.000854959
cg06973122	0.000222216
cg12884647	-0.000340323
cg21686213	0.000136771
cg05220919	0.000247704
cg13422817	-0.000874837
cg02803345	-6.2838e-05
cg27567685	0.000187716
cg06109083	0.000150643
cg00566532	-7.18582e-05
cg17695622	-0.000111144
cg18321881	6.015850774290508e-05
cg19975744	-0.000236532
cg02914667	0.000615394
cg23917006	-0.000504078
cg27655935	0.000284136
cg22753522	0.000219491
cg26858930	-0.000105078
cg08202910	4.282500988426812e-05
cg01611017	1.2497792097216183e-05
cg02140579	-0.000264313
cg01032265	-0.000362772
cg09551072	0.000556542
cg10375898	8.481453203343101e-05
cg19101853	-0.000251319
rs879620	0.000493228
cg03534481	0.000401741
cg09906458	0.000276416
cg06365925	1.5572394633371807e-06
cg08550101	-0.000400116
cg25043003	-1.58552e-06
cg21396595	0.000374174
cg12569118	9.422091989026412e-05
cg16484473	0.00103466
cg05532892	-0.000566578
cg08114547	0.000554831
cg20119640	0.000219291
cg23848624	0.000372237
cg24446429	-9.96053e-05
cg11139074	0.000184098
cg03597159	-8.54339e-06
cg02796420	-0.000226715
cg11873951	-0.000331782
cg01291088	-0.000268782
cg03286826	0.000241157
cg02563479	-0.000432745
cg08314300	-0.000354309
cg09124085	0.000133772
cg13422047	0.000611374
cg06614284	-0.000846758
cg11702503	0.000196981
cg04559928	-1.88503e-05
cg21552063	0.000439806
cg09358254	-0.00010272
cg21385843	-0.00047811
cg15737726	0.000122242
cg18224970	-0.000326922
cg02989376	-0.00011832
rs481837	9.816680593255216e-05
cg01033538	6.975781727561718e-05
cg25785684	-0.000576256
cg11088861	0.000432555
cg09349673	-0.000251336
cg06898647	-0.000532909
cg19884189	-0.00011324
cg00700665	0.000118847
cg08680415	-7.36386e-05
cg11426972	0.000381749
cg15770046	0.000320178
cg24148892	-0.000693354
cg03330678	-0.000257973
cg12737268	0.000209472
cg17339373	-0.000102027
cg25267193	0.000270429
cg18625830	7.728784224850193e-05
cg03251655	0.000662489
cg08551333	0.000308407
cg17294461	-0.000127312
cg19049800	-8.51543e-05
cg05880739	-0.000232701
cg10414921	0.000451595
ch.12.41289594	0.000144002
cg16075139	0.000316399
cg16252634	-0.000219413
cg00529920	4.41334831435814e-05
cg20005616	0.000317779
cg21232328	-0.00013858
cg01030534	5.13827232871348e-05
cg12782491	0.000140517
cg21122498	-0.00018197
cg23222681	-0.000352795
cg25198825	-0.0001796
cg25466391	-0.000259409
cg00890916	8.254750697250355e-05
cg13521842	-0.000315634
cg12892273	-0.000704387
cg18943421	0.000225134
cg19592829	-0.000256765
cg14806960	-0.000111088
cg22047013	-0.000195066
cg23891535	0.000367894
cg09575001	6.633830880581267e-05
cg10638010	0.000142124
cg08280936	1.55119944797269e-07
cg14556957	-0.000381118
cg01442064	0
cg02712817	7.971055395279984e-05
cg12048965	-5.14992e-05
cg15405364	0.000228799
cg15565310	0.000237221
cg15498214	-7.26407e-05
cg18587557	0.000541255
cg21659576	0.000401034
cg04722643	-0.000674555
cg11611357	-0.000102819
cg16004504	-0.000175229
cg18281469	0.00035787
cg25552492	-0.000397938
cg26203494	0.000447056
cg26522710	0.000102976
cg21258363	0.000101142
cg06553841	8.959033165810574e-05
cg06617936	2.6737633599605416e-06
cg19139704	-9.15591e-05
cg03952484	0.000536505
cg14026744	-0.000229691
cg11063998	-0.00128002
cg10332227	-0.000358503
cg01089249	-0.000426323
cg25293325	-0.000744267
cg08926299	-0.000286451
cg00428898	0.00018628
cg04510919	3.749211459613104e-05
cg09255505	-0.000112745
cg10186802	-0.000596253
cg09304527	3.3281732731561354e-06
cg23123250	-0.000507381
cg25289028	-0.000393988
cg27199384	-0.000339843
cg00521255	8.791583932971649e-05
cg11032534	0.000149988
cg17960426	-0.000113294
cg19575901	0
cg21525237	-1.28066e-05
cg24621059	0.00118393
cg23948843	2.0181831987695526e-05
cg08714041	-0.000126905
cg24220279	-0.000287729
cg05641048	0
cg02539402	-0.000378576
cg04688815	6.9737515711288e-05
cg14572091	-0.00018255
cg23140839	-0.000125491
cg18936696	-2.94494e-05
cg22213391	-0.00014426
cg19540617	-0.000477253
cg13945631	0.000757968
cg16393928	-2.32813e-05
cg21175823	0.000225799
cg21435568	-0.000526277
cg26717844	0.000934446
cg02300329	-9.27317e-06
cg19485456	0.000491108
cg20712631	-0.000381128
rs6932730	0.000495478
cg03796797	-0.000287267
cg18136664	-0.000119249
cg25879935	-0.000360779
cg13952079	3.781828142518626e-05
cg08212438	-0.000257459
cg15366174	-0.000248979
cg13621313	7.189549496256638e-05
cg27178187	-0.00028948
cg25293651	0.000111171
cg25601481	0.000255756
cg22275040	-0.00064894
cg23268279	-0.00010296
cg16704299	-0.000649822
cg18168670	0.0001027
cg13831165	0.000222385
cg22731370	-0.00028729
cg07151386	-0.000840895
cg10878461	-0.000114829
cg20758756	-0.000264749
cg21495441	0.000309941
cg01232669	-0.000728661
cg18422094	0.000114802
cg09820589	0.00024435
cg05628549	-0.000193353
cg21850518	-0.000547512
cg06677367	-0.000623936
cg23342588	0.000382838
cg05064625	-0.000256474
cg11662609	-0.000515892
cg10017260	-0.000253985
cg06465232	-8.29799e-05
cg11655389	0.000487463
cg02581527	0.000381263
cg26927093	-0.000152764
cg03165416	0.000242356
cg25751878	-0.000295888
cg02992224	0.000293838
cg26618903	0.00066814
cg04755683	5.790455645243151e-05
cg05117077	-0.00049284
cg23970702	-0.000216355
cg03494430	8.357521222024402e-05
cg19303052	0.00043627
cg21604944	-0.000104915
cg12435689	-0.000604714
cg15487361	6.018331134666246e-05
cg10356544	-0.000312361
cg17527119	-8.43173e-05
cg12414483	-1.97771e-05
cg00396894	0.000651409
cg00045730	-0.000710178
cg03708092	-4.17214e-05
cg00152644	-0.000391308
cg09105323	-0.000343425
cg20411932	-0.000371853
cg18849256	1.4958123588979453e-05
cg04137128	3.502357923494771e-05
cg02625086	-0.000150597
cg09418321	-9.26024e-05
cg07069759	-9.06602e-05
cg08127941	-0.000358733
cg13250954	-8.1892e-05
cg26705930	6.0983600504941266e-05
cg00068153	-0.000709308
cg00802840	0.000748155
cg11958846	1.2988846545896401e-05
cg25955405	0.000338113
cg15709443	0.000673355
cg04578362	0
cg19091991	-0.00029962
rs73249112	-0.000751062
cg07570159	0.000401963
cg22906555	-0.000133488
cg11526630	-0.000592309
cg21003254	3.530912110816461e-05
cg07716946	0.00049433
cg20714347	-4.39767e-05
cg02372334	0.00042629
cg07366670	0.000205837
cg14127345	-0.000952454
cg14382888	-0.000112067
cg08090959	-2.80157e-05
cg00109764	-0.000408945
cg08913356	9.23960816957026e-05
cg17294928	-0.000213665
cg24289174	0.00014505
cg11818541	-0.00029715
cg14590070	-8.49587e-05
cg01426169	0.000226242
cg10493125	-9.68573e-05
cg23134680	0.000572382
cg13772515	4.484178106687522e-05
cg07519816	0.000342921
cg08447520	-2.73602e-05
cg20811838	9.346185834212595e-05
cg08548734	0.000200627
cg21962835	-0.000158738
cg06651274	-0.000165271
cg00156232	0.000642832
cg11472725	6.313434049240313e-05
cg06288198	-0.000365978
cg09690003	-0.000131153
cg07068187	-0.000119526
rs301801	0.000585767
cg06631043	-0.000474527
cg03008584	0.000371188
cg01418856	0.000735595
cg17291521	-0.00154404
cg24350011	0.000728593
cg22694191	-0.000541716
cg24575275	0.000172781
cg27531528	-0.00013994
cg20601905	-0.000624709
cg19636385	0
cg13965891	7.519877308017799e-05
cg08563601	-3.81358e-05
cg15018797	-0.000302212
cg00207731	-0.000463255
cg03007571	0.000261167
cg14205663	0.00051591
cg07589824	-0.00033176
cg13807496	0
cg03972466	0.000598651
cg06101192	0.000322744
cg08816824	0.000252368
cg16900949	0.000396325
cg15758225	-0.000182483
cg13531462	-8.62906e-05
cg13755765	-0.00075628
cg22615330	-0.000371039
cg16664915	-0.000351054
cg22859451	-0.00016184
cg08254089	-0.000378094
rs3091338	2.864645255600581e-05
cg15822048	-0.000278985
cg23428228	-0.000416364
cg23837625	-1.87721e-05
cg16162970	0.000301846
cg07230968	0.00080533
cg23044186	0.000276712
cg11732492	-0.000180599
cg00633933	-0.000202012
cg09342912	-0.000194203
cg12655026	-0.000780848
cg09430664	-0.000319359
cg12671415	0.000141586
cg23934593	0.000384147
cg00737593	-0.000402799
cg06451096	-0.000679193
cg07010422	-0.000572772
cg01593385	-0.000507956
cg25000308	0.000299453
cg18318064	0.000546288
cg03622696	-5.01756e-05
cg06362959	0.000168104
cg25418748	0.00043632
cg15934637	-0.000114405
cg15903975	0.000333773
cg02163273	-0.000436552
cg19084031	0.00025111
cg09366831	0.000361779
cg20995933	-0.000600454
cg14534277	0.000150138
cg21148417	6.667517861929022e-05
cg02889458	0.000153882
cg09683324	0.000629925
cg00897703	0.000185078
cg01680764	0.000282629
cg17156595	-0.000151731
cg05818773	0.000192586
cg16898491	-0.000322515
cg22424405	0.00014867
cg17073169	-0.000285507
cg17884201	-0.000211154
cg08894882	-0.000375888
cg21807334	0.000538224
cg12499235	0.000115276
cg00863378	0.000379692
cg09058293	5.9372077234296277e-05
cg07684151	5.2463363070456514e-05
cg13416249	-0.00077078
cg18587039	-1.88285e-05
cg21621053	-7.64666e-05
cg20184464	0.000604123
cg00295780	0.000252547
cg08867588	0.000131452
cg01933519	-0.000236066
cg25312880	0.000311048
cg01818539	-0.00057959
cg19771648	-0.000141977
cg05262369	0.000365649
cg27126072	0.000171612
cg14227056	-0.000128569
cg18595556	0.000306895
cg08334984	-0.000472251
cg14275281	-0.000464515
cg17114787	0.000151153
cg17076333	-0.000642054
cg19504860	0.000262878
cg23989325	-0.000464098
cg04104776	-0.000327511
cg00677176	-0.000309288
cg17563032	0.000585348
cg03256198	0.00017257
cg22081412	9.007400923433421e-05
cg09346269	0.00058937
cg03875752	-6.71053e-05
cg00938395	-0.000671658
cg03918143	-0.000350274
cg12017558	8.243559479147732e-06
cg14438453	0.000273962
cg10657367	0.000951939
cg02687591	0.000565973
cg04124013	-0.000460646
cg14988047	-0.000309041
cg24916316	-0.000358214
cg08023809	-0.000341739
cg14842000	-0.000305012
cg16779839	-0.000563823
cg23615797	-0.000447711
cg07144296	-2.64861e-05
cg14418609	0.00012991
cg05206884	-0.000821687
cg21967302	0.000231234
cg07676049	0.000448865
cg07917015	-0.000343473
cg20129188	1.1616893156559134e-05
cg21545635	0.000333216
cg10457754	-0.000294963
cg20216309	0.000162151
cg22408108	-0.00028621
cg01955313	-0.000101091
cg10151583	0.000224884
cg07660811	-9.01515e-05
cg16259162	8.241750051944218e-05
cg11146208	-0.000761255
cg04007350	0.000506845
cg25614265	0.000542626
cg02603784	-0.000463699
cg21057300	-0.000108358
cg11431323	0.000960332
cg20629585	-0.000720292
cg02583589	-0.000553115
cg12682323	-0.000583479
cg07787903	0
cg17971531	5.164776564137232e-06
cg21886670	-0.000126597
cg22559350	0.000689532
ch.7.121986693	0
cg05328020	0
cg02840367	0.000311458
cg10002978	0.000119613
cg27273291	0.00012022
cg10189593	-0.000658979
cg19105163	-6.95271e-05
cg06068578	-0.000228343
cg03998493	-0.000558723
cg22286906	0.000813463
cg18894234	-0.000367639
cg12652917	0.000530617
cg01094121	0.000376761
cg06731457	-0.000667367
cg22501294	0.000105556
cg22516698	-2.71739e-06
cg18458373	0.000342069
cg23507817	-0.000508152
cg13741927	-0.000129866
cg24533842	0.000413015
cg24845556	8.251471445619373e-05
cg01927598	-0.00037334
cg13167943	-0.000149119
cg13862927	-0.000262864
cg26849785	0
cg00412931	-0.000212959
cg04677326	-0.000335437
cg23341671	0.000432682
cg21434870	-0.000494299
cg09513867	0.000339822
cg23075506	0.000503399
cg19774899	-0.000112955
cg00331226	-0.000353134
cg13211443	0.000205138
cg09471883	0.000177175
cg08894273	6.254515846061081e-05
cg09703910	-0.000355715
cg02658424	0
cg03958208	0.000481838
cg01044849	6.0402401752819355e-05
cg12505804	-0.000599648
cg07889962	-0.000556078
cg08370262	-0.000578332
cg04519177	-0.0001908
cg14245850	-0.00055799
cg13549224	0.000511331
cg23053825	-0.000382717
cg27288808	0.000896269
cg24013876	0.000141108
cg09498078	-0.000167293
cg10409248	0.000156588
cg22049245	1.6340678564584486e-05
cg05384724	0.000215808
cg01744607	0.000645614
cg06034235	-0.000437715
cg15323840	-0.000794358
cg02297817	-0.000547775
cg14963216	-0.000242423
cg26873329	0
cg20244187	-4.93448e-05
cg27661394	0.000104935
cg09168787	0.000454171
cg26861209	0.000424541
cg07217499	-0.000172452
cg08930860	-0.000692703
cg20466864	-0.00012355
cg21346639	0.000693298
cg11199474	0.000439862
cg27149724	2.5944723923308358e-05
cg07873154	-0.000504334
cg10308665	0
cg08783837	-0.000625808
cg11946459	0.000371415
cg11705354	-0.000474198
cg12502279	0.000521922
cg11200248	-0.000116878
cg00288335	5.433742625659472e-08
cg16757785	2.7308871248435088e-05
cg26587870	-0.000870806
cg09541369	-0.000722311
cg15678683	-0.000366869
cg18966047	-0.000801691
cg07924534	4.904811089317536e-05
cg17434072	6.359110333633594e-06
cg11862143	-9.99674e-05
cg18293662	-0.000505738
cg16884275	-0.000257513
cg02739378	-0.000677598
cg04938962	0.000101315
cg03961318	-1.63433e-05
cg04988978	-7.52728e-06
cg05655534	-0.000301452
cg21895637	0.000268134
ch.11.68329687	-0.00100675
cg02612894	-0.000182592
cg15037583	0.000172675
cg19111086	0.000560114
cg08104224	-0.000282503
cg02501120	0.000345235
cg06397345	0.000100217
cg11154901	0.000384218
cg09571082	-5.09997e-05
cg23511315	-0.000240048
cg12041387	3.846111546617864e-06
cg26333972	-6.49978e-05
cg26902742	-0.000381597
cg06617468	0.000137471
cg19909865	-4.56746e-05
cg03052034	-0.000354067
cg16550184	0.00041644
cg16281668	-9.36308e-05
cg04888567	0.000133597
cg21995377	0.000219865
cg12897251	-0.000238483
cg16594502	-0.000362587
cg27259140	-4.248e-05
cg10440205	-4.64627e-05
cg25657834	-0.000415112
cg27621509	1.0928328374511125e-06
cg21467654	0.000112206
cg04409668	-0.000605762
cg15522677	-0.000296502
cg14892359	-0.000343755
cg02452500	0.000331652
cg04914283	-0.000591384
cg03766857	-0.00101433
cg16729084	-0.000163518
cg17099568	-0.000338497
cg06196636	0.000820204
cg07299314	0.000317347
cg12253931	-0.000384842
cg23156464	0.000365204
cg02360126	0.000314848
cg02759110	0.000346628
cg20230308	-0.000856474
cg04241123	-0.00019504
cg23232376	-0.000306529
cg03659735	-6.69572e-05
cg17230625	-0.000173446
cg05106188	-2.48184e-05
cg23098529	-0.000125846
cg16366560	-0.000242121
cg04786614	-9.31089e-05
cg05669641	-0.000849484
cg12550707	0
cg12112866	-0.000337916
cg14854424	0.000428154
cg10958861	-0.000190698
cg22385231	-0.000297551
cg05315206	0.000496204
cg08057899	0.000473929
cg15265500	-0.000686401
cg04985482	0.000112935
cg06410620	-0.000366374
cg06401609	0.000674372
rs1163447	-6.93939e-05
cg04348441	2.916782508960876e-05
cg23924507	-0.00057688
cg05634428	-7.43399e-05
cg00440980	-0.000419188
cg04026356	0.00057686
cg25267796	6.32018163847641e-05
cg11670596	-0.000443131
cg12371372	0.000311068
rs10858628	0.00055489
cg15775457	0.000477718
cg07204381	-0.000200702
cg06037963	0.000391159
cg22031629	-0.000459906
cg07315745	2.927174796930826e-05
cg26753302	-0.000306163
cg01287788	-0.00020409
cg00401032	0.000437169
cg09195771	-3.38776e-06
cg13646093	0.000373374
cg09145713	-0.000138814
cg22688952	-0.00059898
cg13034665	-0.00112529
cg14871101	0.000356661
cg16202624	-0.000141601
cg01178680	1.8070651431569862e-05
cg06564837	-0.000132104
cg03856973	-0.00070734
cg12568756	0.00055136
cg13154908	-0.000660804
cg13395069	0.000283022
cg09379738	0.000431075
cg14920846	0.000141727
cg02338757	3.396266730339331e-05
cg16206344	-0.000327345
cg17621718	-0.00106082
cg19963313	-0.000407013
cg03383911	-0.00024894
cg15702277	-0.000102076
cg20120438	-0.000514402
cg06665913	0.000117397
cg20574473	0.000375314
cg02124153	0.000176666
cg14536843	0.000872064
cg24061075	-4.16329e-05
cg19855573	-0.000257974
cg09302474	2.1056523816201223e-05
cg22934522	0.000529026
cg18504811	-0.000114036
cg09346858	-0.000662036
cg01854987	-0.000223868
cg01809194	0
cg03992054	0.000155703
cg11768886	0.000504541
cg27366487	-0.000124782
cg02479609	-0.000148021
cg15984989	0.000149874
cg22359814	-0.00069303
cg25144434	0
cg14299883	0.000402564
cg03290007	-0.000265957
cg18009321	0.000125107
cg04399875	0.000438376
cg13001844	0.000164295
cg09264140	9.963063317154858e-05
cg17333973	-0.000422122
cg12758933	0.000353887
cg09937516	-0.000153556
cg15922039	-0.00013217
cg02640489	-0.000262608
cg01647724	0.00036513
cg09550097	1.597580220568663e-05
cg21703764	4.173700328376912e-05
cg13378349	-0.000307467
cg01725839	-0.000276834
cg09150076	6.777807961658783e-05
cg01978747	0
cg04580341	-0.000420543
cg19246266	0.000719281
cg04660181	-0.000424744
cg17177270	-0.000149672
cg12082325	0.00039833
cg05851077	0.000145235
cg18842157	0.000672443
cg18245281	4.984880950013575e-05
cg00079302	-8.20812e-05
cg03839908	0.000675304
cg04800351	0.000637236
cg08107352	0.000158917
cg08757212	-0.000294106
cg24791800	0.000359904
cg07163559	0.000117458
cg02523907	0.000516302
cg03887008	0.000535218
cg06852575	-0.000522103
cg03458172	0.000430246
cg05105330	0.000125487
cg12098511	-3.01869e-05
cg05387363	0.000302487
cg04513787	-0.000167708
cg07119613	-0.000107031
cg04356449	-0.000169217
cg20266220	0.00027596
cg04619890	-2.964e-05
cg16954525	-0.000106911
cg03773426	-0.000676649
cg05035143	0.000474881
cg00477104	-0.000227473
cg06182437	0.000324514
cg14614405	-0.000437645
cg09818113	-0.000260462
rs4714896	0.000621066
cg21465372	-0.000525036
cg01903799	-0.000320602
cg20945055	-0.000132469
cg24228396	0.000346017
cg06583751	0.000134066
cg14609598	-0.000721037
cg14174379	1.752066318499068e-05
cg13036546	0.000235729
cg13112386	0.000279332
cg04609049	-0.00046134
cg09952872	-0.000252332
cg04766061	0.000130024
cg25332224	6.754992503723015e-06
cg23941592	-2.32585e-05
cg04996219	-0.000526215
cg27435988	7.145945358136989e-06
cg06635848	0.000148762
cg14349871	-0.000147669
cg27584109	0
cg03559618	-5.25795e-05
cg13526915	0.000171583
cg23347987	-0.000130029
cg10150305	-0.00020859
cg00435576	-0.000129301
cg03045699	-0.000354372
cg05363065	-0.000425451
cg01224366	-0.000434402
cg08415067	0.000202128
cg10381036	-7.44574e-05
cg14481453	0.000320717
cg15027295	-0.000233934
cg26964426	-0.000139083
cg27608593	-1.34741e-05
cg09341961	8.729650074749718e-05
cg18193103	0.000454181
cg01878208	-8.67136e-05
cg23371415	-0.000175617
cg10457027	0.000111018
cg09353017	-0.000654635
cg11722049	-4.43154e-05
cg12162353	-0.000496323
cg14136613	0.000179393
cg12107018	-9.79016e-06
cg25598685	-0.000216369
cg26292290	-0.000468506
cg22592615	-0.000851251
rs886040126	0.000200861
cg11325573	-0.00121184
cg10271842	0.000257032
cg15839532	0.000246683
cg13356540	0.000219465
cg09968500	5.2454365032899954e-05
cg04035865	-0.000375505
cg11070989	-0.000644775
cg04901929	4.355942970427775e-05
cg10802124	0.000261828
cg15601908	0.000219018
cg25329958	-0.000359459
cg13059701	-0.000217089
cg14176737	-1.86781e-05
cg27449315	3.523067576151541e-05
cg16551765	-5.76683e-05
cg22668389	-0.000229237
cg16437470	-0.000235301
cg06304654	-0.000303335
cg23985019	-0.000199938
cg08018348	-0.000301874
cg20744038	-0.000684641
cg24708861	0.000172104
cg04906747	-0.000607605
cg26775191	0.000158557
cg14068143	-0.000108585
cg10866653	0.000332696
cg15619125	9.553963235815719e-05
cg27624765	-0.000377409
cg26928441	-0.000148966
cg01911846	5.41556399835826e-05
cg18717643	0.000181976
cg19142943	2.3229754582268247e-08
cg02809009	0.000612418
cg10470963	-8.78802e-05
cg16975665	-0.000250486
cg17770910	2.9002250297702613e-05
cg06688293	-1.42355e-05
cg27194211	0.000145287
cg27448526	0.000431534
cg21018590	-0.00047485
cg18632135	-0.000254185
ch.6.165592995	-0.000525086
cg05686445	-0.000406113
cg05652355	-8.67416e-05
cg24317857	-0.000481623
cg00136105	-0.000342595
cg13098855	7.843090950814986e-05
cg22538352	-0.000336581
cg06002804	-0.000446425
cg15908708	0.000197233
cg11229399	-1.58783e-06
cg03870002	-3.1958e-05
cg23203684	0.000242741
cg03522132	0.000317398
cg11522552	9.311671108262764e-05
cg21636577	0.000286355
cg04282912	-0.000671578
cg17298609	0.000271331
cg27016186	-0.000841497
cg16812655	0.000278185
cg25619549	-4.68774e-05
cg13848926	-0.000319043
cg09365963	-0.000151087
cg22897486	0.000229116
cg07108579	-2.29965e-05
cg18126423	-7.80033e-05
cg07330212	-0.000662374
cg00460843	-0.000144625
cg02533039	-0.000593666
cg11583426	-0.000334094
cg08634935	-0.000133524
cg04230521	8.561644441548773e-05
cg07607772	-0.000307757
cg11722108	1.2216785708739282e-06
cg21122529	0.000407918
cg24173759	-0.000130429
cg00937681	0.000684044
cg16299713	0
cg24545421	-0.00036019
cg08903181	1.633270725190643e-05
cg09124397	0.000249943
cg25362585	0.00024087
cg03331603	4.404909695687567e-05
cg21451826	-0.000352421
cg19362615	0.000112658
cg14196028	-8.70844e-05
cg20317521	0.000479862
cg10660969	-6.89224e-05
cg18037190	-0.000562082
cg25560203	-4.10677e-05
cg11902922	-0.00026475
cg19209708	0.000700737
cg09567485	-0.000602848
cg06742719	-0.000199559
cg14840459	0.00102787
cg08206970	-0.000361807
cg15657916	0.000121263
cg24895871	8.334023429053157e-05
cg03554938	4.517920627749086e-05
cg18611898	0.000243675
cg01413048	-8.18655e-05
cg20726456	-0.000229416
cg11446193	9.194600413651602e-05
cg02147681	0.0001532
cg00044354	3.509736984234009e-05
cg03771185	-7.43133e-05
cg11731850	-0.00045797
cg12607407	-0.000253566
cg06235438	-0.000159479
cg13251748	-0.000188923
cg18920397	1.7940765516852064e-05
cg23446492	-5.99741e-05
cg13657446	0.000714876
cg05706766	1.1590455607865363e-05
cg17816637	0.000203319
cg17616283	-0.000381409
cg22563163	-0.000208257
cg27590781	-0.000356499
cg10147075	0.000297132
cg16872613	0.000143911
cg24248713	-0.000244073
cg09341011	0
cg20407178	0.000308297
cg24904943	0.000581541
cg03568017	-0.00069468
cg25347099	3.814926280750226e-05
cg21545872	-0.000292583
cg25929594	0.000268947
cg03413738	0.000598163
cg15026579	0.00017758
cg09622557	-0.000121265
cg02942787	0.000239508
cg13907835	-8.86829e-05
cg15358723	0
cg05660812	0.000352048
cg15857467	-0.000156776
cg04586407	-0.000236259
cg26509305	-0.000205199
cg21624209	-0.000210446
cg03366251	3.892611865705928e-05
cg08030922	-0.000111323
cg05251617	0.000177302
cg06354985	0.000138461
cg19755016	-0.000149284
cg08544134	0.000490769
cg15838200	-0.000808387
cg25043736	0.000108728
rs9268516	5.591906203639039e-05
cg11428846	4.0359787573533954e-05
cg17846540	2.931876569264207e-05
cg13485320	-0.0001945
cg05181865	0
cg06419402	-0.000574595
cg07436579	1.9302303262804123e-05
cg12805835	-0.000293723
cg04133539	-0.000891677
cg26443920	0.000240661
cg26531294	-0.00108865
cg24214637	-0.000119242
cg19689800	0.000654495
cg27164813	-0.000349113
cg01200905	-0.000521572
cg08661643	8.646393261666925e-05
cg07557083	-0.000126845
cg09384789	0.000567763
cg01900007	-0.000101008
cg16170924	0.000106151
cg20341424	-0.000164928
cg09977515	-7.64671e-05
cg23799393	-5.44077e-05
cg25264265	-0.000274071
cg20241952	7.074230719955314e-05
cg21368354	3.508501321874417e-05
cg11626153	3.145569581510602e-05
cg24131497	1.2920337334857284e-05
cg02345556	-0.000109362
cg14957731	0.000364213
cg03304883	0.000227478
cg25816605	0.00020837
cg12194055	5.583861873755943e-05
cg11948860	-0.000438759
cg16136957	0.000102656
cg13352284	-0.000161003
cg04522003	-0.000378272
cg22686523	-0.000884927
cg25380171	0
cg09083889	0.000216163
cg21645341	-3.3578e-05
cg11546242	-0.000271266
cg27455444	-0.000434646
cg05184729	-5.48542e-05
cg03473335	-0.000291067
cg08847173	0.000512419
cg07819006	0.000356107
cg15770197	0.000232288
cg20311471	8.408515797256627e-05
cg25289457	0.00133937
cg08173221	3.2517309228618535e-05
cg23014382	8.364882689023426e-05
cg26332310	-0.000186516
cg23752007	6.826162920214773e-05
cg25066992	-0.000256082
cg12110073	0.000572181
cg26710563	3.677234146282915e-05
cg15102567	4.1029099593545673e-05
cg15286394	0
cg14473297	0.000344472
cg27369393	-0.00016664
cg00693978	-0.000319701
cg05429762	-0.000180672
cg22996023	6.868467413648971e-05
cg17808849	0.000458374
cg20371143	-8.20847e-05
cg24363890	0.00038988
cg20836212	0.000240947
cg00891608	0.000261449
cg02156626	-0.00070316
cg07340646	-6.01457e-05
cg08397993	-5.97712e-05
cg24937084	-0.000300206
cg18559226	-0.00023089
cg17394186	0.000277076
cg21963925	0.000397574
cg14127767	-0.000324069
cg13395696	0.000108097
cg19283563	-0.000453615
cg27031369	9.987620851023336e-05
cg08876934	0.000175091
cg09382114	-0.000110683
cg10789152	9.473200565530495e-05
cg02107879	0.00128473
cg13142084	0.000146205
cg01378222	-0.00038439
cg27122271	7.167103104881e-05
cg01499522	-0.000135785
cg20015689	-0.000575574
cg02003272	0.000557416
cg09347391	-0.000131393
cg07917869	-0.00113265
cg08723637	-0.000403481
cg19411699	-0.000389791
cg12240089	-9.23266e-05
cg18474081	0.000656708
cg08421124	-0.000421811
cg16477417	0.000140522
cg05834467	3.2242900112808305e-05
cg19620133	0.000558417
cg21558386	5.546400811245332e-06
cg19778253	0.000102421
cg08473863	0
cg24987604	0.000448854
cg07301044	-0.000275779
cg19958586	-9.62419e-07
cg20154947	0.000387267
cg03487115	-0.000403145
cg06579354	-0.000147919
cg04875614	3.6388131352743106e-05
cg18629514	0.000116737
cg07283015	-0.000112556
cg10508026	-0.000833028
cg18932008	-0.0002082
cg25271479	-0.00029137
cg21370522	-4.02919e-05
cg07256221	9.957242045286864e-05
cg07264466	0.000339484
cg27528817	-0.000372598
cg12512466	0.000208522
cg07160602	-0.00034236
cg21212028	-4.86274e-06
cg03311335	0.000281677
cg03016083	0.000216639
cg05707844	0.00027723
cg22141781	0.000413146
cg12568725	5.597651219088407e-05
cg22173931	4.4263795250583904e-05
cg21943009	0.000521353
cg14263128	-0.000143653
cg18291151	0.000153849
cg07835458	2.6407616695904324e-05
cg20817562	0.000817516
cg23008773	7.954824548637829e-05
cg09385815	-0.000243081
cg14966784	-8.99762e-05
cg18718426	-0.000377141
cg17646820	0.00109765
cg23378869	7.147943768697829e-05
cg06559839	-0.000329101
cg07628841	-0.000124939
cg19172563	-0.000354972
cg14097859	-0.000219605
cg04206257	0.000247268
cg18902976	8.938992111568865e-05
cg25454641	-0.000511854
cg26911539	1.2779218282442696e-05
cg24110226	-5.94401e-05
cg25739252	-0.000275249
cg10797378	0.000294446
cg07696006	-0.00028195
cg25064218	-0.00035926
cg06023522	0
cg11653912	-0.000805512
cg23842572	-0.000334481
cg22239334	-0.000632723
cg16536027	0
cg06497881	-0.000109418
cg10156544	0.000174241
cg18440839	-3.08193e-05
cg07350057	0.000292451
cg26418770	0.000406809
cg15913317	7.669399300462885e-05
cg09551996	0.000197402
cg05015031	0.000164724
cg15270970	0.00035638
cg17826594	-0.000483768
cg03365569	-1.75348e-05
cg24094029	0.000361123
cg24382070	0.00049439
cg03260991	-0.000214554
cg27057509	0.000315422
cg15408889	-0.000194455
cg19139242	0.000165987
cg19533582	0.000122363
cg16477122	-0.000267581
cg08864800	-7.0125e-06
cg16622652	-0.000838949
cg13444734	-0.000592871
cg27634382	-0.000447771
cg26085721	-0.000326853
cg02080237	-0.000121408
cg08234507	7.307524580708426e-05
cg17584296	0.000634754
cg27535773	-0.000317316
cg10261952	-0.000303569
cg24422468	-7.05618e-05
cg00158683	-0.000304608
cg24836449	-4.93583e-05
cg02076624	-0.000459747
cg02490098	-0.000647965
cg25252585	0.000441941
cg10023026	0.000761062
cg02840790	2.341592627814084e-05
cg17228698	6.977727401715774e-05
cg25110734	0.000708744
cg10576154	0.000160432
cg11114020	2.8875946433574405e-05
cg26082742	-0.000363521
cg00781540	-0.000488364
cg25226014	-0.000220362
cg26947478	-6.81643e-05
cg03105348	-9.92832e-06
cg09979183	8.602935508839606e-05
cg15180899	-8.53257e-05
cg13985518	4.5403278851321976e-05
cg00247803	0.000442277
cg08529049	0.000288071
cg09237515	-6.56378e-05
cg17714110	0.000300947
cg11566909	0.000569505
cg10244503	0.000258194
cg20945509	0.000342542
cg14539658	9.16699090663544e-05
cg16825971	6.980381072743959e-05
cg20715953	-2.74019e-05
cg00329972	0.000200436
cg17832461	5.974115864712449e-05
cg24999518	0.000182174
cg25681394	-9.99712e-05
cg21233321	0.000228893
cg01798385	0.000209019
cg10136354	-0.0001892
cg13049247	0.000139047
cg24014202	0.000459121
cg13449612	-0.00074913
cg08755172	-0.000310666
cg07054292	0.000930433
cg26076054	7.528297116229163e-05
cg11246865	-7.12334e-05
cg22379817	0.000502029
cg11863085	0.000361428
cg12449067	0.000330693
cg02953379	-3.01143e-05
cg03808154	-0.000167382
cg11406376	0.000453973
cg17885791	0.000415727
cg08606127	3.378516914699519e-05
cg15283900	0.000122966
cg23135545	3.192087692277293e-05
cg23790326	2.1944737465202446e-05
cg04565082	9.213217426725925e-05
cg06890291	-9.83709e-05
cg18923635	0.000139505
cg16159717	-0.000313688
cg17111658	-0.000214771
cg11860896	6.413812021146137e-05
cg08272699	-0.000291103
cg16936953	0.000140378
cg11346837	-0.000152034
cg18834489	-0.000433158
cg26297688	-0.000463265
cg05519729	0.000263641
cg24225360	0.000269409
cg27361471	7.160098356351342e-05
cg14579997	0.000489937
cg07653946	0.000427761
cg13468866	-0.000687577
cg08787923	-1.29302e-06
cg16572540	9.208058465395926e-05
cg02473395	0.000195171
cg15996644	-0.000331019
ch.12.24382298	-0.000239465
cg10716582	-0.000618079
cg01597685	0.000469257
cg16212247	-4.12514e-05
cg09762295	-0.000305582
cg14184907	-0.000472289
cg23898213	0.000223541
cg04168916	-0.000278393
cg05397078	-0.000592601
cg03899278	2.5786443893785383e-06
cg04611612	-7.50255e-06
cg11297352	-7.29417e-05
cg06407729	0.000180068
cg26787256	0.000821926
cg14103343	-0.000314465
cg09525783	0.000828323
cg07628829	-1.2828e-05
cg22113187	-5.40773e-05
cg16157644	-0.000194662
cg16974909	-2.60881e-05
cg25587223	-0.00041383
cg01937628	0.000145716
cg03048830	0.0009271
cg01645998	0.000212838
cg05305434	0
cg08281515	-0.000153956
cg22710544	0.000301804
cg18746935	-0.000512186
cg11460523	-1.46609e-05
cg03987130	-0.000129621
cg12184229	7.150926109372048e-05
cg03509949	-9.3366e-05
cg14206895	-0.000229556
cg27211576	-0.000196881
cg15450224	0.000730411
cg08710374	0.000606569
cg04013750	0.00010309
cg01490663	-0.00065077
cg25484329	0.000549989
cg07494691	-0.000477995
cg15641445	0.000441529
cg09235562	-9.78134e-05
cg22758477	0.000637164
cg10820008	0.00115087
cg26470338	-0.000229984
cg08528735	-0.000237847
cg02356218	-6.96481e-05
cg11210169	0.000446796
cg01873886	-0.0004258
cg26415787	0.000163827
cg23788454	-0.000115684
cg12777177	-6.69647e-05
cg08571362	0.000668851
cg13514778	0.000113454
cg07835650	-0.000161554
cg06498803	-0.000408598
cg13993218	0.000243683
cg03699733	0.000111642
cg02590572	-5.17401e-05
cg02032101	-0.000530782
cg13242268	-0.000229468
cg19116349	-0.000500465
cg17864389	-0.000183421
cg10834677	6.203462192462692e-05
cg09564315	-0.000131428
cg24951899	9.270810277131314e-05
cg02606218	-0.000268116
cg13507964	0.0001014
cg27004939	-2.18358e-05
cg06863289	3.690773254952314e-05
cg18856668	-6.49589e-05
cg19114698	-0.000200188
cg07047501	-0.000314637
cg00039489	-4.58801e-05
cg07488576	-0.000263044
cg03553758	0.000411132
cg20156498	0.000121964
cg11851174	8.598529018360422e-05
cg03628294	-0.000219757
cg10345534	0.000135089
cg13863153	0.00058074
cg00241664	-0.000583332
cg26640037	0.000696765
cg12425907	0
cg25311470	-0.000680535
cg02015601	-0.000183153
cg26259482	-0.000177741
cg26851650	0.000125453
cg02771392	-0.000155549
cg23964386	0.000431351
cg02998332	0.000155895
cg19726321	-0.000422743
cg07500936	0.000159227
cg20863892	-0.000489088
cg23082632	-0.000336559
cg12417772	-0.000600793
cg16373037	0.000277292
cg23366234	-0.000712074
cg03804621	-0.000293469
cg23068939	4.2562575586720556e-05
cg16089301	0.000170651
cg01905586	0.000556634
cg01532463	0.000278478
cg11097117	0.000371578
cg25794886	0.000231635
cg03428109	-0.000213868
cg17394583	0.000775213
cg18790256	0.000240347
cg03441223	-7.01938e-05
cg06938705	-0.00102925
cg18609604	-3.78709e-05
cg17595323	-4.90916e-05
cg03186339	0.00037387
cg07902998	7.014063629988389e-05
rs2519974	0.000639048
cg05181597	0.000535862
cg11043909	1.8687890601083785e-05
cg23846712	-7.25038e-05
cg21860825	9.944380193654308e-05
cg13753530	-0.000612089
cg10421672	-0.000114593
cg04896295	-0.000182911
cg15035716	0.00054097
cg24817311	0.00121124
cg19752551	-0.000623209
cg07464674	-0.000188657
cg00695799	-0.000293988
cg11703829	0.000196468
cg18863564	-0.000389465
cg08485415	0.000456254
cg11896944	-6.18536e-05
cg04356739	-0.000202261
cg07337250	3.1701236762252297e-06
cg21726551	-0.00024125
cg14742681	-0.000336901
cg09000385	0.00019473
cg16461134	-0.000690496
cg10421247	0.000107411
cg17291166	-8.50079e-05
cg00930833	-8.09155e-05
cg11202456	-0.000248106
cg26337914	1.4444544004845126e-05
cg16998831	-0.000551959
cg06227409	-8.62182e-06
cg26961855	-6.53165e-05
cg02087931	-9.50711e-05
cg26301264	0.000281589
cg03384440	-0.000482624
cg13174261	0.000400833
cg26346621	0.000226557
cg23612220	0.000834383
cg22207652	0.000260101
cg26784891	-0.000798622
cg03845953	0.000491257
cg18930267	0.000555652
cg02438571	0.000665766
cg10519389	-0.000216646
cg10373305	0.000101231
cg05130129	-0.000462075
cg06084907	0.00086416
cg02060465	0.000315496
cg01396674	0.000115855
cg25671500	0.000503234
cg04787138	0.000464581
cg00402069	-0.00045367
cg00978950	-0.000136265
cg14312931	-0.000252638
cg23409075	-0.000629498
cg26917999	-0.000163874
cg08360391	0.000720646
cg02987716	0.000166925
cg21142557	-0.000330889
cg26173851	0.000320933
cg14125875	0.000124383
cg24582191	0.000284281
cg08527269	-0.000132091
cg10396104	-8.59581e-05
cg07907571	6.078739155860634e-05
cg20581809	-4.77741e-05
cg20007569	-0.00012371
cg24913834	-0.000182072
cg14739327	0.000339261
cg16516405	-0.000219123
cg10489928	-3.93353e-05
cg04753467	-0.000161912
cg24862189	-0.000167667
cg25283623	-1.43902e-05
cg14466251	0.000839599
cg16818056	-0.000450869
cg00580715	9.24448120918094e-05
cg02519681	0.000513172
cg05941696	2.0936299532788948e-06
cg11367156	0
cg07336903	-0.00056733
cg01266850	-0.000264655
cg15259197	-0.000238298
cg15618638	-0.000396298
cg11816229	0.00010223
cg22955996	5.6893173653550373e-05
cg13687825	0.000170485
cg25798413	-0.000741027
cg13742115	0.000171321
cg02145846	0.000241262
cg15765546	0.000638201
cg17904988	0.000376659
cg18968196	0.000447732
cg23721092	-0.000235816
cg00696654	-9.6771e-05
cg03338527	5.395394359475657e-05
cg06227979	-0.00062104
cg09203016	0.000361129
cg13480549	0.000635311
cg14268632	0.000105807
cg16868104	-0.000314121
cg13726643	-7.78027e-05
cg24033042	0.000149428
cg09773291	-0.000105184
cg11801959	0.000545949
cg16009741	-0.00054917
cg02613651	-0.000375646
cg12650228	-0.000316874
cg08420842	0.00062996
cg14101359	-0.000710938
cg00160331	0.000328776
cg00162447	9.148770632858574e-05
cg13561409	0.000749065
cg02185248	-0.000241228
cg24811692	-5.69659e-05
cg24246628	-0.000324483
cg05767663	-0.00066481
cg15464110	-0.000401864
cg20498962	0.000299639
ch.4.93014334	0.000220536
cg25479920	6.851390816117113e-05
ch.12.26624901	-2.87305e-05
cg14445235	0.000272443
rs6901250	-4.99279e-05
cg22261226	0.000234393
cg22154307	-0.000770229
cg08344524	0.000219459
cg05088059	-0.000116869
cg15246238	-0.00023933
cg22231927	-0.000685499
cg20752875	-8.48801e-05
cg22046461	-0.000306718
cg24829817	0.000792728
cg09664550	-9.69651e-05
cg21649013	0.000306181
cg25810455	0.000340376
cg14881470	-1.49636e-06
cg27667466	-2.10985e-05
cg20446948	0.000110885
rs6881634	-0.00085835
cg14830485	-8.88813e-05
cg12209472	-3.47029e-05
cg27107808	-0.000100829
rs1150735	0.000424712
cg09915036	-0.000439558
cg15142485	-8.12009e-05
cg16452089	-0.000373767
cg04113258	0.000595524
cg05891007	-0.000132106
cg23972993	-0.000112568
cg19775886	-6.31767e-05
cg20470054	0.000192742
cg22141993	-0.000139265
cg11453342	-6.79575e-06
cg08405571	-0.000261572
cg05687432	0.000146375
cg13906874	0.000413546
cg24260606	0.000404048
cg00280548	-2.1641e-05
cg04425624	-0.000234262
cg13207410	0.000267632
cg24125386	0.000366712
cg09344882	0.000166165
cg25736002	-0.000641156
cg10047905	-0.000684246
cg26053697	0.000353217
cg03867429	0.000270864
cg06332181	8.891403435811044e-05
cg13110495	0.000353639
rs1436904	-7.42828e-05
cg15961455	0.000191104
cg12646029	-7.33108e-05
cg25888788	-1.66953e-05
cg00930043	0.000539694
cg15092168	-0.000276935
cg02009091	0.00010592
cg10086902	1.2848230029512075e-05
cg01940639	-0.000824727
cg19227396	-5.29193e-05
cg03595497	0.00010244
cg17878320	0.000525675
cg10490202	-0.000598087
cg00681001	-0.000316852
cg18198560	0.000180607
cg22968028	-6.75859e-06
cg23279437	0.000123869
cg01981158	1.2674222414179807e-05
cg05355342	0.000117393
cg24199463	-0.000168073
cg26192826	-0.000665547
cg25422853	-0.000708693
cg26235490	0.000192987
cg16914866	-0.000343107
cg08069883	0.000179699
cg18348690	-1.27898e-05
cg16146638	-0.000268374
cg23544109	-0.000424067
cg13473383	1.8490729609674388e-05
cg13817785	-0.000317114
ch.13.73924850R	0.000160247
cg04947680	5.17399322719894e-05
cg26160153	0.000315932
cg02096131	0.00015757
cg11505048	0.000110518
cg01250901	0.000113509
cg18653254	0.000176616
cg11556372	5.697315463981522e-05
cg17211314	8.348775756047587e-05
cg11780911	-0.000338368
cg02193034	7.026591418668323e-05
cg03004248	-0.000521072
cg14880894	0.000604021
cg10650821	3.6838226577402235e-05
cg10870160	0.000396191
cg25202111	0.000265029
cg10732743	0.000574037
cg08908338	-0.000188554
cg07835443	0.000113776
cg02975187	-0.000158834
cg12842552	-0.000116657
cg12958463	0.000113059
cg15191576	0.000138037
cg10924057	0.00042745
cg06754224	-0.000312669
cg13361307	-0.000391878
cg03553786	-5.16644e-05
cg00504285	0.000159903
cg22456316	-0.000438206
cg05620261	-0.000288385
cg19039776	-0.000357778
cg09346439	0.000963843
cg18084271	-0.000115127
cg26355668	-8.5601e-05
cg25699293	-1.50806e-05
cg08030987	0.000393887
cg07644368	0.000417627
cg07930940	0.000142047
cg18092474	0.000187192
ch.6.128338076	0.000776857
cg26949133	0.000801721
cg05055696	-0.000437099
cg10069691	0.000636014
cg17670792	0.000618153
cg20563852	0.00118109
cg25005279	-0.000179617
cg18036266	0.000121108
cg26349110	-0.000219049
cg03446694	-2.16164e-05
cg24454056	0.00030802
cg10560079	0.000213535
cg12853746	0.000444807
cg13736090	-0.000365148
cg19414513	-5.27291e-05
cg25774456	-0.000167368
cg12047375	-2.27214e-05
cg00845434	6.887679323109432e-05
cg13893222	0.00038348
cg08687052	-6.51035e-05
cg13622506	0.000475466
cg14533957	0.000226985
cg14874110	-0.00016609
cg17011140	-0.000273126
cg02167895	-8.23543e-05
cg13052887	0.000106256
ch.3.66440953	0.00035989
cg01780115	-0.000344606
cg07038342	0.000295985
cg18600211	0.00024966
cg00770443	-1.42252e-05
cg10494684	7.261438942016757e-05
cg11729934	0.000179677
cg25509822	-0.000512946
cg01506492	0.00020962
cg08132705	0.000160131
cg20731262	3.172233855456937e-05
cg07880297	0.000505153
cg03859495	0.000309967
cg04774679	-1.84481e-05
cg25206134	0.000477268
cg27537628	-1.03761e-05
cg06491573	0.000116506
cg22794021	-0.000314985
cg24616157	-0.000159922
cg08175046	0.0001936
cg22796593	-0.000251978
cg26001902	0.000196634
cg00094188	-0.000226525
cg07854113	-0.000362368
cg09837803	0.000556033
cg21691065	-9.41671e-05
cg01808969	0.000238431
cg08509482	5.424188271976856e-05
cg08760869	0.000144785
cg13600319	0.000318179
cg24778016	-0.000210367
cg22678136	0.000650958
cg24734474	-0.000881549
cg16450221	0.000462873
cg03235451	0.000131819
cg18925846	9.916429545800408e-05
cg12188550	0.000611238
cg02085085	0.000176844
cg08090024	-0.000419717
cg09346467	-5.94052e-05
cg05696969	-0.000322173
cg03098447	-0.000424206
cg06072571	0.000571254
cg17679619	0.000295035
cg01411400	0.000121484
cg16389345	7.345747463397771e-05
cg18862260	-0.000744778
cg19935640	-0.000245284
cg16685257	0.000414739
cg26156279	-0.000219989
cg21453938	0.000155105
cg08358529	4.20324930337668e-05
cg17849733	-0.000417491
cg01208515	0.000424988
cg13403003	-0.000268142
cg23147443	0.00033184
cg21285926	1.1349691428859957e-05
cg20434529	0.000464911
cg17976620	-0.000295843
cg14304098	-1.96437e-05
cg15955485	0.000616382
cg21214227	0.000242647
cg26391080	-0.000241793
cg09380594	0.000667668
cg04685711	0.000235588
cg10535824	2.0306483014676384e-05
cg08469217	-0.000693053
cg19335436	-6.31585e-05
cg08733957	0.000111551
cg14014950	0.000126784
cg00093971	-0.000173989
cg06092729	0.000678913
cg09613585	-0.000396276
cg04713802	0.000303706
cg04887682	0.000240144
cg17509836	-0.000159123
cg15976297	7.504740083409294e-05
cg05202804	-2.16841e-05
cg05200647	-0.000193366
cg19457276	-0.000398474
cg09117588	8.429547157702425e-05
cg19435724	6.364675799807049e-05
cg23810530	-6.58101e-05
cg13862630	2.8732749739329334e-06
cg05449467	-0.00112341
cg07383539	-0.000424563
cg03402629	0.000387468
cg07704771	0.000344332
cg03954353	-0.000283483
cg15463664	-0.000104757
cg01380373	-0.000258691
cg14562054	0.000380697
cg16512242	0.000369875
cg23682544	-0.000318058
cg12066324	-7.2757e-05
cg14380963	0.0001579
cg17486314	0.000184296
cg04184987	-0.000942811
cg22566321	0.00113898
cg24587080	1.7530377757087167e-05
cg02949838	-0.000227402
cg13272538	-0.000517683
cg13279964	-0.000159856
cg01805592	0
cg04963607	-0.000171918
cg23456304	-0.000199366
cg04368092	-0.000877123
cg27598539	-9.60422e-05
cg22864884	-0.000422897
cg18222329	-0.000873699
cg23328493	0.00093732
cg04835615	-0.000188815
cg23100671	-0.000279554
cg18292124	-0.000135132
cg26887812	0.00032029
cg00065505	0.000170918
cg16276742	0.000403162
cg22201060	-0.000263773
cg08551624	-0.000459374
cg00572323	0.000216322
cg14601120	0.000261127
cg07670188	-0.000207947
cg18193067	-0.000369425
cg09608879	-1.35511e-05
cg20638016	0.000313743
cg25531836	4.929457909752562e-07
cg04867517	0.000347568
cg23713156	9.076644693028559e-05
cg22065526	-0.000680604
cg03134051	0.000136296
cg00846580	-0.000113914
cg04717837	0.000251695
cg00203124	-6.96554e-06
cg14400462	-0.000482681
cg26078513	0.000509375
cg26668989	0.000211025
cg03974400	-0.0001493
cg05490132	-0.000452826
cg02609733	-0.000106344
cg11152302	0.00020678
cg15732107	0.00051331
cg21491882	0.000170244
cg02309636	0.000147738
cg14329026	-0.000242192
cg22824092	-0.000293022
cg19819280	-0.000344578
cg11489874	0.000692913
cg20789912	-0.000411535
cg26735121	6.508429525879922e-05
cg02322140	-0.000227617
cg15901647	0.000118382
cg02373104	8.088626410943442e-05
cg11338156	0.000481914
cg06013872	-0.000139117
cg14761246	2.3692356742966564e-05
cg17916490	-0.000234874
cg03930572	5.1963569609824007e-05
cg02775770	0.000417588
cg09971646	9.462639311288106e-06
cg14822966	0.00029236
cg25836657	0.000596924
cg11549874	-0.000235731
cg17458209	4.364467057392147e-05
cg25670271	-5.81211e-05
cg25388823	-0.00106528
cg22893316	-0.000334672
cg27493772	0.000484342
cg01381636	-0.000542471
cg06094745	-0.000578045
cg07684309	0.000694728
cg26706157	-0.000152176
cg11481443	0.000325524
cg00457450	-0.000347947
cg11994863	0.000609089
cg18232297	-0.000290151
cg19530339	6.408580000314254e-05
cg23091342	-0.000202241
cg00653847	-0.000225818
cg03539195	-0.00037538
cg18587951	0.000414228
cg08837215	8.829617965831566e-05
cg12410939	-0.000195583
cg13606210	-0.000238434
cg14450993	0.000512164
cg25416818	-0.000239955
cg18898809	8.915359168315526e-05
cg20993764	0.000171196
cg22418084	-1.67226e-05
cg06836948	0.00052895
cg09643350	-0.000462153
cg24048007	-0.000273089
cg12488207	-0.000618915
cg24359323	3.07282988111351e-05
cg26103473	-0.000741752
cg04784263	-0.000235982
cg09293391	-9.21493e-05
cg07119463	8.371819043964368e-05
cg06377502	0.000509763
cg25384790	-2.42372e-05
cg04839527	9.654605688110057e-05
cg16952026	-0.000485233
cg22481691	-0.000254545
cg24278648	0.000184235
cg09516314	0.000244307
cg26177968	0.000889593
cg18766583	0.000144811
cg03883228	0
cg20879362	0.000148172
cg06301048	-0.000141602
cg00971695	0.000206241
cg26904260	0.000231639
cg20995304	4.465261189025217e-05
cg03157429	-0.000892077
cg04111789	0.000287217
cg11031046	3.4567953747894466e-05
cg25380464	6.961256798069833e-05
cg03458610	6.700577118723075e-05
cg00717946	0.000190136
cg09357428	0.000116122
cg18406248	6.255135155838065e-05
cg18944685	-0.000524388
cg00368636	0.000398385
cg01204210	-0.00043276
cg05788855	-0.000547043
cg27024241	0.000287582
cg13769223	-0.000381422
cg06281205	-0.000430534
cg20432211	0.000174574
cg09950240	0.000179081
cg12151656	-5.40845e-05
cg27619981	-0.00032188
rs3744728	-0.000467504
cg05034045	-0.000330089
cg25401219	-0.000433388
cg15524063	0.000331964
cg10877514	-0.000224276
cg08002515	-0.000403572
cg02769071	0.000154461
cg03664605	6.92935748506081e-05
cg04793749	9.166680881261783e-05
cg24221507	-0.00018789
cg26215727	0.000128927
cg17419677	0.000319462
cg22740603	-0.000302102
cg18522400	0.000166574
cg02694847	4.958527988622975e-05
cg02029703	0
cg23712530	-2.34184e-05
cg08330349	0.000327149
cg11987986	0.000362623
cg08490593	0.000108893
cg14121103	0.000651456
cg13998699	0.000374436
cg02190985	-0.000607316
cg17200810	0.000369054
cg00410753	1.9955866072864942e-05
cg01254221	0.000337213
cg06027906	0.000512127
cg14702865	0.000695683
cg20678353	0.000251091
cg00441593	-0.000156476
cg16262884	0.000640672
cg19942593	0.000385066
cg22364973	-6.15672e-05
cg13745832	2.7588334294700212e-05
cg05339240	-0.000248992
cg00420847	0.000120251
cg23035897	0.000337095
cg02305687	0.000212224
cg04267526	9.40113175974519e-05
cg20903486	-0.000473864
cg22607685	0.000298643
cg09872088	-0.000174154
cg14564918	-0.000315131
cg26169251	-0.000766168
cg13967919	-0.000129697
cg14443054	3.495774874215836e-06
cg07694126	-0.000293291
rs10958409	4.542127693852741e-05
cg13870058	6.370286166545529e-05
cg26974684	-0.000201115
cg15666789	0.000128902
cg01430588	0.000415294
cg19094064	0.000211194
cg26794191	-0.000127
cg11595624	0.00124659
cg00372132	-0.000114644
cg27563485	6.931649631421009e-05
cg24652706	-0.000108671
cg09704401	0.000378877
cg09344614	-0.000678867
cg25774364	-0.000766012
cg04176472	0.000365903
cg00634670	0.000322683
cg27315279	-0.000153332
cg10546593	3.205165261872408e-05
cg04464558	9.925996255477632e-05
cg02259429	-9.14574e-05
cg18194738	-0.000394421
cg11700584	0.00011988
cg03018007	-0.000120818
cg04863829	-0.00039655
cg04622001	-0.00043249
cg06138935	-0.000401247
cg15695740	-0.000136608
cg24800373	-0.000430681
cg27323049	0.00026794
cg05861001	-0.000186733
cg22779878	-0.000268674
cg15543053	-0.000153709
cg02699077	0.000484833
cg26005485	0.000835533
cg05920666	-0.000139332
cg08560947	-0.000308321
cg22395491	0.000412477
cg15514164	0.000687117
cg15042778	-0.000633009
cg11213736	0.000241542
cg15469732	7.017376545864157e-05
cg04535485	0.0007291
cg13817410	-0.000112583
cg19356631	-0.000299782
cg00030047	-0.000164901
cg06957820	-0.000279284
rs10191411	-0.000268671
cg05911990	-1.40156e-05
cg11273324	-5.33525e-05
cg11693019	-0.000156467
cg23074401	0.000471858
cg10096040	0.000125756
cg05816654	-0.000601482
cg05706661	3.149937287945029e-05
cg00371814	-0.000155263
cg12560128	-0.00050163
cg24876839	-0.000671018
cg15401304	-0.000248616
cg02902617	-0.000344323
cg27395666	-1.46253e-05
cg27580089	0.00049514
cg18547285	2.560987779589702e-05
cg18720697	-0.000131859
cg12911129	0.00041767
cg12815355	-0.000224907
cg16932212	8.260649138700437e-05
cg24436243	5.110604308742802e-06
cg01492706	-0.000544886
rs6788984	0.000630414
cg02833565	9.340461670790394e-05
cg05660230	7.432551981038017e-05
cg26775905	2.6778520093199088e-06
cg01628305	-0.000571901
cg27139805	-0.000285416
cg06063190	0.00014885
cg18496624	-0.000221904
cg14700531	0.00019912
cg02978227	-0.00034692
cg02004165	0.000329944
cg16190265	-2.36718e-05
cg00204743	0.000555136
cg01386275	-0.00056613
cg04833678	-5.38246e-05
cg09346727	0.000153329
cg09608477	0.000196401
cg11672602	-9.51688e-05
cg24101933	8.067173904978918e-05
cg01044639	0.000286584
cg01128326	0.000271239
cg07215547	0.00103305
cg08527307	0.000249259
cg01115923	0.000658957
cg09054309	0.000304452
cg26898928	-0.000281406
cg14455436	0.000635413
cg26707088	-0.00025872
cg25570328	2.2082272184431508e-05
cg19907473	0.000870841
cg23181155	0.000144396
cg27780927	-0.000189868
rs2742234	-0.000360579
cg11770663	-0.000773381
cg19968202	-0.000504405
cg25140783	-0.00054605
cg16140273	0.000263213
cg02858320	0.000689012
cg16789703	-0.000215027
cg22269578	0.000507468
cg00452350	-1.33632e-05
cg13150737	0.000918191
cg13126501	0.000561551
cg16688437	0.000119479
rs9650069	0.000618659
cg24086040	0.000531143
cg09488196	0.000327339
cg23081194	-5.4063e-05
cg06229727	-0.000213862
cg13081670	0.000290457
cg20739864	-0.000586968
cg01668383	0.00012291
cg12002676	0
cg11733984	-0.000107316
cg14520379	-0.000184338
cg09113070	-0.00027244
cg21036046	-0.000912648
cg09372284	3.5896218844050523e-05
cg07186597	0.000499144
cg06528575	-5.77479e-05
cg21319019	0.000104443
cg25671484	0.000359898
cg20730038	9.363709669414768e-05
cg05364487	0.000618313
cg08684511	0.000207081
cg21118250	0.000116168
cg03904171	0.000166541
cg24587297	0.00010219
cg09546151	0.000138241
cg16070372	0.000472174
cg16779945	-7.30039e-05
cg10629004	-4.56235e-05
cg24158187	4.696464312273443e-05
cg03534003	-0.000483846
cg05214047	-0.000214833
cg25008614	0.000106671
cg14284506	-0.000228083
cg03258927	0.00015359
cg12254661	0.000215901
cg15809633	-0.000247973
cg19172574	-0.000157243
cg23913440	2.3603504583199696e-06
cg26165770	-0.000118912
cg14365172	0.000326664
cg18483425	2.396751249145296e-05
cg24149324	0
cg08425065	-0.000152253
cg10149296	0.000310643
cg24735342	-0.000128445
cg26980575	-9.90055e-05
cg10979117	-4.44793e-05
cg16465663	0.000444049
cg25420477	-0.000334745
cg05019661	-1.09964e-05
cg10346092	-0.000369832
cg12331078	-1.69378e-06
cg26267022	6.154833976844888e-05
cg08765811	-2.0028e-05
cg08838842	-0.000363079
cg09333580	-0.00052773
cg13481638	0.000327284
cg10597851	0.000213965
cg18510769	0.000463155
cg25077250	0.000454532
cg07390598	0.000432525
cg04202019	-0.000333076
cg15357620	-0.000546719
cg00466874	-0.000160736
cg04828474	0.000412209
cg07573078	0.000963611
cg10603750	0.000529688
cg12624482	-0.000361334
cg17098979	-0.000200487
cg17438700	1.7287558801341065e-05
cg18528563	1.4974772616871926e-05
cg04806539	0.000131772
cg22858595	-0.000200782
cg26871350	0.000460505
cg04112110	0.000172999
cg27185327	0.000239996
cg02636596	3.46730206842777e-05
cg11887733	0.00025381
cg09052906	0.00063888
cg10570158	-0.000215498
cg25940517	0.0005608
cg07369864	-0.000145262
cg03332726	-0.000738006
cg19080138	0.000115906
cg21917349	0.000124691
cg19650978	-0.000168903
cg00904383	0.000427888
rs398122715	-4.93557e-05
cg06090255	0.000156643
cg16957954	-0.000382691
cg05080477	-0.0002966
cg23864489	0.000216767
cg11465193	5.345044504779344e-06
cg17249997	0.00022087
cg00714464	6.589915275506045e-05
cg00200056	0.000187794
cg10756647	-0.000102757
cg11261261	2.90959464108821e-05
cg18450625	5.1321389813465455e-05
cg27726812	-2.74904e-05
cg04742594	9.913405234496746e-05
cg07241409	-0.000821349
cg13474998	0.000401673
cg13897686	-0.000159412
cg00703898	-0.00029586
cg08920386	-0.000550322
cg10397452	6.0728165683377966e-05
cg20429954	-0.000376681
cg05061471	0.000230572
cg20679082	-6.14521e-05
cg13588127	-0.000268127
cg18547229	-1.28903e-05
cg23266181	3.742079092433854e-05
cg22344841	0.000213505
ch.1.114151434	0.000254175
cg04683418	-0.000172036
cg02369775	1.914442213708989e-05
cg25575115	0.000232364
cg19044550	0.000248129
cg12089662	0.000796936
cg26699283	0.000643732
cg15974053	0.000133465
cg20760682	-0.000442194
cg14852276	-8.9491e-05
cg21538902	0.000363179
cg18286305	0
cg12253859	0
cg23722303	-0.00020868
cg19254920	-0.000333906
cg12294026	0.00039459
cg09349543	0.000431516
cg20441827	-0.000920446
cg04954111	0.000171035
cg02407877	-0.000212612
cg06823512	0.000600598
cg17701050	0.000863164
cg07966186	-0.000903871
cg23784526	-0.000177167
cg07570470	-0.000353984
cg21653878	-5.7758e-05
cg10978436	0.000477089
cg09988805	-0.000342889
cg23397932	0.000297573
cg03439039	-9.76546e-05
cg18087943	0.000136347
rs11231693	-0.000203805
cg01004367	-0.000790099
cg03901576	-3.87005e-05
cg13289431	-0.00033768
cg18780147	2.584181052621486e-05
cg17864516	0.000390316
cg12503867	-5.49548e-05
cg05769558	-0.000525451
cg23351289	0.000201065
cg03780733	0.000482776
cg05751563	-0.00028249
cg15873438	-2.41922e-06
cg12440663	0.000140705
cg18637919	-2.04581e-06
cg26630791	-4.46603e-05
cg23492205	0.00034839
cg03021428	-0.000581431
cg22351833	3.831806597261845e-05
cg03525786	-0.000111728
cg08502360	-0.000322318
cg16998872	0.000203241
cg03285578	-0.00032994
cg19311192	0.000199783
cg02595681	0.000737051
cg01997269	-4.68416e-05
cg08046512	0.000199513
cg16075921	0.000375296
cg17549853	-0.000320429
cg20153863	0.000451275
cg13197294	-0.000227375
cg04348254	-0.00056351
cg17729668	0.000692648
cg24598158	0.000281931
cg25905560	-0.000632294
cg20427144	0.000222033
cg27112742	-0.000570191
cg14220705	5.151229625054151e-06
rs4835265	-0.000802444
cg15671996	-0.000221805
cg14992253	-0.000279554
cg09352076	0.000132489
cg21618985	0.000265336
cg14780142	0.000701507
cg17792419	8.102226298916477e-05
cg02481714	0.000504904
cg07503623	-0.000487501
rs4965006	-3.2135e-05
cg15655500	-3.1732e-05
cg03719252	0.000146946
cg06549863	-0.00014177
cg03963066	7.523135419926864e-05
cg11925066	-0.000331293
cg03812557	-0.000364895
cg04928693	0.00100799
cg05185701	-0.000443329
cg10769615	0.000128537
cg12147290	8.305250597631705e-05
cg20687316	-0.00021946
cg12966738	4.477940438129047e-05
cg00831422	-0.000237803
cg00871560	0.000802773
cg00235270	-0.000411401
cg00012522	0.00011548
cg24486958	9.588735943280481e-05
cg27123164	1.1702844068399352e-05
cg14595083	0
cg12021170	0.000121709
cg13129046	0.00095528
cg02157034	-0.000605344
cg06965947	0.000418689
cg14020052	0.000278873
cg20026576	0.000120867
cg22183373	0.000586036
cg20054248	0.000158326
cg00061511	0.00069593
cg25721832	0.000411338
cg24938856	-0.000354021
cg22869859	-2.23106e-05
cg14918369	-0.000320669
cg17177599	0.00014193
cg20601019	2.9300358001606364e-05
cg23251798	-5.50307e-05
cg03601886	0.00031557
cg21660861	0.000238073
cg21014120	-8.05143e-05
rs2858942	0.000449055
cg01940502	0.000208372
cg13385220	0.000190658
cg09177577	0.000414894
cg03930924	1.0906335883896962e-06
cg02383665	-5.36973e-05
cg20128380	0.000320223
cg10151799	-9.38154e-05
cg09345189	3.9992399816287485e-05
cg00541100	1.081192280188636e-05
cg22525715	-0.000340422
cg25042053	-0.000132254
cg27395757	-2.33559e-05
cg12789279	-0.000236732
cg17514311	0.000256686
cg04704887	-0.000910936
cg20014049	-0.000289712
cg15476602	-0.000256017
cg22806778	-6.18763e-05
rs988913	9.343653700963361e-05
cg11368432	0.000244336
cg15576765	0.000388302
cg04076234	-0.000550104
cg21576559	-0.000935474
cg23159337	-0.000192498
cg04693853	-0.000260443
cg04424940	-5.65072e-05
cg24253159	-0.000249145
cg16674666	0.000415802
cg15550654	-6.97303e-05
cg05072637	0.00010429
cg07436753	0.000439782
cg21484863	6.110297581715351e-05
cg15800404	0.000414695
cg19826229	-2.89869e-05
cg06974143	-0.000176139
cg18341297	0.000183267
cg06143732	0.000144847
cg09044738	0.000217503
cg27070854	-0.000285873
cg17454846	0
cg10271547	0.000779496
cg04396821	0.000413342
cg00792562	-0.000507249
cg14127937	0.000945191
cg11348583	-8.46947e-05
cg06495060	0.000288464
cg08979870	-7.99996e-05
cg15823139	0.000220562
cg11212451	-0.00031475
cg18177731	9.067566851514143e-05
cg20744943	0.000440842
cg18506744	0.000632612
cg16281941	0.000149522
cg09042411	0.000306637
cg04343394	0.000197723
cg08713424	-1.7849e-05
cg10862312	0.000232044
cg21379629	0.000680648
cg21550483	-0.000311021
cg23345817	-0.000527111
cg22083113	-0.000614572
cg23895672	-0.000186148
cg13738874	-0.000162534
cg11280549	8.198086668568762e-05
cg16869907	0.000210786
cg00653599	-0.000385621
cg23783703	0.000134256
cg26922117	-0.000219954
cg27439389	-0.000109543
cg23294031	9.232132710147176e-05
ch.6.148452788R	0.000644685
cg00308218	0.000216615
cg25016831	-6.75144e-05
cg06810910	-0.000398792
cg02459086	1.2443317150652765e-05
cg08883487	-0.00048528
cg02286380	7.912828571554857e-05
cg09039926	-0.000307817
cg09604947	-0.000283505
cg00724747	0
cg11420768	-0.000863361
cg12995421	-0.000421464
cg21312554	-0.000206012
cg03611502	0.000180447
cg01745370	-0.000235729
cg24354272	5.95693236608236e-05
cg24214376	-7.07485e-05
cg22695592	0.000131285
cg23599843	0.000112025
cg24794965	-0.000434397
cg21141938	0.000296476
cg24113291	0.000139704
ch.7.29821662R	-1.83087e-05
cg08283130	4.951177578151706e-05
cg15713177	-0.000212863
cg03008809	-0.000273789
cg06809077	-0.000617963
cg18842194	-0.000805156
cg18053846	0.000169171
cg13575087	-0.000279288
cg01751586	0.000254789
cg10399764	0.000391282
cg17081436	0.000860439
cg24306397	0.000308516
cg25059863	0.00055947
cg20001684	0.000387293
cg25035136	-2.65637e-05
rs883544	-0.00108552
cg09379518	9.501643082273202e-05
cg12567650	7.846738966601334e-05
cg26131237	-0.000104132
cg05581878	-9.94649e-05
cg21932452	-0.00013058
cg15995669	0.000122214
cg19188612	0.000201673
cg04829830	-2.69228e-05
cg00565632	2.845297347035586e-05
cg11439308	0.000373703
cg05960929	0.000275616
cg07608508	-0.00100035
cg11384427	-0.000446247
cg08120486	-0.000290596
cg16058990	0.000210553
cg24656344	0.000470921
cg08851695	-6.06188e-05
cg19090128	-2.85129e-06
cg24219137	-0.000105266
cg25888964	-0.000370755
cg06877366	0.00051209
cg27621476	0.00011877
cg08267245	0.000111157
cg10137979	-7.90358e-05
cg04250873	0.00030249
cg08423149	7.055460077809116e-05
cg14019146	0.000239987
cg15498646	-0.000634751
cg27028878	-0.00019883
cg11471833	-6.17861e-05
cg22446171	-0.000160692
cg04044154	0.000163398
cg26753816	0.000164971
cg16537432	0
cg09985992	-3.74979e-05
cg18484300	-7.38673e-05
cg10117874	-0.000470959
cg19576738	0.000154129
cg14887099	0.00060742
cg22919483	0.000151717
cg11293998	-0.000191343
cg09688014	-0.000546277
cg19192981	-0.000106794
cg21820921	-0.000223895
ch.5.5203304	0.00027723
cg08021050	-0.000177532
cg01929560	6.890126739318013e-05
cg10111314	-0.000189406
cg00857215	4.583593656742477e-05
cg24856563	-0.000180093
cg02400598	0.000264045
cg23367987	-0.000202144
cg03393017	0.000623261
cg10669970	0.000323416
cg12046746	0.000267971
cg14538411	0.000929857
cg19547902	0.000310525
cg25964032	-0.000110999
cg02978544	0.000322144
cg17040050	0.00014949
cg01738152	1.353116942476012e-05
cg13116071	-2.58134e-05
cg14176344	-0.000135863
cg25584161	-0.000307589
cg00047003	-0.000277574
cg18463580	-0.000173506
cg12086637	5.123677712132652e-06
cg10133465	-0.000282443
cg17108383	-3.06944e-06
cg15813477	8.441878410892474e-05
cg10576151	-1.0592e-05
cg13526145	-0.000120663
cg22272100	2.5008701148150087e-05
cg23770073	-0.000376494
cg26133518	0.000226772
cg04634598	-0.000315203
cg12145210	0.000149225
cg13634227	9.605965268094658e-05
cg10685614	-0.000558333
cg01963618	-3.95187e-05
cg20855913	-0.000257419
cg15487491	0.000102773
cg06702089	8.21197004800292e-05
cg16546369	-0.000116854
cg12553489	-6.40339e-05
cg24277862	-0.000159255
cg05261296	0.000448711
cg24489015	-0.000246624
cg08024968	-9.86642e-05
cg12939374	0.000122645
cg03386607	0.000297567
cg18489908	0.000448731
cg02277530	0.000458941
cg22481253	0.000268707
cg13484608	-0.000416604
cg23147597	-9.9399e-05
cg02546931	-0.00082195
cg05470664	-6.32821e-06
cg18271572	0.000400631
cg16361501	0.000204193
cg00456672	0.000198717
cg00716016	5.193510884760897e-05
cg02538976	-0.000680832
cg05463589	0.000375563
cg14564724	9.531726690250125e-05
cg14535006	0.000256745
cg04472685	-0.000199783
cg23756442	-0.0001314
cg08103568	0.000233009
cg19295487	-0.000153239
cg19283196	9.823443323892239e-05
cg21220553	0.000372079
cg17866352	-2.49368e-05
cg11294761	0
cg13126291	-0.000178843
cg23761972	0.000125111
cg16547529	-4.24222e-05
cg02989814	7.884999592190676e-05
cg04169709	0.000514455
cg05824594	0.000126764
cg14706243	-0.000332803
cg27416493	-0.000182061
cg24869815	0.000131177
cg24217513	0.000308638
cg22526415	0.00149809
cg06307915	-0.000787618
cg07422801	-0.000336189
cg08645264	0.000372516
cg11635563	-0.000726886
cg17723672	0.000646884
cg26467763	0.000517385
cg21263684	-0.000551876
cg12432980	0.000155185
cg13885924	0.000147925
cg19419125	0.000641585
cg16611584	0.000899217
cg03320839	0.000205855
cg19274518	6.626463790392824e-05
cg14553243	-0.000108381
cg19381143	-0.000120107
cg23207527	-9.55578e-06
cg18286323	0.000267464
cg02696067	-5.72404e-05
cg16137493	0.000545784
cg20548564	-0.000647132
cg20773800	0.000277878
cg23486067	0.00037542
cg26870011	0.000273425
cg14228933	0.000143713
cg05805236	-4.37587e-05
cg25892058	0.000234502
cg06117408	0.000297494
cg16615741	0.000134128
cg10232580	-0.000293605
cg25629983	0.000421719
cg27514530	0.000290619
cg09010904	0.000135434
cg10340117	0.000288535
cg10946403	0.000309199
cg22487938	0.000534103
cg04283746	-7.5798e-05
cg04168009	0.000541439
ch.9.10784434R	0.000192716
cg23871273	9.988447070059408e-05
cg09992232	0.000516738
cg03407184	0.000497747
cg12813709	0
cg21703255	0.000329169
cg14377973	0.000384481
cg05393736	-7.49433e-05
cg23332011	-3.09538e-05
cg20071413	-8.05422e-05
cg08284371	7.458435114334334e-05
cg27719466	-0.000177135
cg27368181	0.000107671
cg23442563	0.000143779
cg14547936	-2.43907e-05
cg01435308	9.133337478903591e-05
cg15250847	-0.000464433
cg26893515	0.000314256
cg07002741	0.000451135
cg11684115	-0.000208408
cg11161150	0.000518854
cg15726951	-0.000376754
cg18783781	0.000206374
cg08764927	0.000113857
cg14488511	-0.000240641
cg00614426	0.000283726
cg18962707	-0.000233583
cg04678161	0
cg24203465	0.000102547
cg11919024	-3.10342e-05
cg25372665	0.000354463
cg19769318	0.000325142
cg09046370	0.000397483
cg10532567	-0.000115103
cg09166955	0.000422311
cg01777812	0.000558042
cg02062374	-0.000280489
cg11900294	0.000263563
cg15655156	0.000273193
cg16943635	0.000584788
cg26664250	-0.000187331
cg12627874	-0.000251795
cg05182912	0.000414449
cg09507884	-0.000103598
cg07748017	-0.000380578
ch.17.828578F	0.000584904
cg20045781	-0.000223848
cg21581821	0.000498865
cg16312968	0.00021827
cg01985143	-4.63248e-05
cg14781189	-0.000601941
cg06382930	0.000382373
cg16146797	-0.000492558
cg19252433	-0.000501794
cg21142158	6.336114266148098e-05
cg23212196	0.000224499
cg06538827	0.000306423
cg03655330	0.000166894
cg17554182	0.000265711
cg17459663	0.000831646
cg24529500	-8.04162e-05
cg10361809	-3.99841e-05
cg18242875	-0.000274436
cg25906729	-0.000153136
cg23510396	0.000503463
cg21075680	-9.73982e-05
cg03507249	-0.000231021
cg19908492	0.000139326
cg24824623	-9.67648e-05
cg08261450	-3.32966e-05
cg01725199	0
cg03850113	-0.000313907
cg12117407	9.031258553288658e-05
cg06044672	0.000115239
cg18405140	-0.000255046
cg14405813	-3.76819e-05
cg11661770	0.000348086
cg13477230	0.000615256
cg02326285	-0.000290025
cg26337563	0.000422104
cg27121160	-8.27053e-05
cg18560474	-0.000478505
cg07089783	-0.000501306
cg03617023	-0.000175312
cg10637512	-0.000298697
cg08438863	-0.000393858
cg10901643	-0.000660008
cg22651812	0.000423027
cg25175014	-0.000158819
cg08469215	0.000477974
cg09027138	0.000147504
cg24739189	4.0747936483153314e-05
cg13820175	0.000475312
cg18207244	0.000385564
cg23932753	-0.000226166
cg19644371	-0.000386028
cg16193139	-9.70591e-05
cg22595188	-0.000113587
cg06459673	0.000191763
cg09323835	0.000319212
cg24693009	7.520922175158886e-05
cg01674009	-0.000697057
cg23600184	-0.000232155
cg05281338	-0.000194785
cg17823973	0.000300892
cg26365812	-5.9586e-05
cg03724702	-0.000269349
cg15132611	-0.000103824
cg00136580	0.000248975
cg06309407	-5.23375e-05
cg17826753	8.919749281379543e-05
cg16821626	-9.88447e-05
cg27710754	-1.68432e-05
cg14495902	6.710318510926538e-05
cg08151832	-0.000202298
cg09142135	0.00017283
cg27050818	-6.65856e-06
cg06554036	-0.000135252
cg26241174	0.000592462
cg09015905	-0.000144528
cg16511524	0.000268622
cg09516749	-0.000361229
cg12011475	0.000228614
cg24358804	6.359399950299629e-05
cg03411938	-5.11159e-05
cg19306180	-0.000419965
cg23677833	-8.2562e-05
cg14420245	9.636907659021437e-05
cg14161369	-0.000444655
cg09853571	-0.000110471
cg11426945	0.0004898
cg18798446	-0.000282853
cg01475916	-0.000122975
cg20340870	0.000828086
cg05291293	-9.78288e-05
cg09038240	-7.62692e-05
cg26481981	-2.42169e-06
cg02211029	-0.000407973
cg14097512	9.922431651843976e-05
cg14612870	-3.35067e-05
cg13031029	-0.00028495
cg19921581	5.803860249640448e-05
cg11856451	8.01902890563902e-06
cg27568420	0.000661574
cg25630380	0.000467041
cg14030878	-0.000700142
cg03688058	-0.000198607
cg03258729	-0.000346934
cg00137168	-0.000167723
cg03855983	0.000478674
cg01835635	-0.000116677
cg11154098	7.795888874837633e-05
cg14366738	0
cg17497172	0.000354069
cg22269181	0.000177137
cg02672452	0.000268883
cg12076670	0.000315669
cg21035883	-0.000106832
cg23604972	-2.19461e-05
cg26953426	0.000171717
cg05798503	-0.000499391
cg22378453	-5.93417e-05
cg13259290	0.000231305
cg23234441	-1.03262e-06
cg17942851	-0.000283352
cg10402923	0.000243969
cg02061047	0.000389046
cg08850169	-0.000197688
cg13148568	-1.71357e-06
cg10116595	-0.000212787
cg25101936	0.000149288
cg05492051	-0.00013187
cg16199990	-0.000218751
cg17307214	0.000206798
cg05469614	-0.000469746
cg01942145	0.00022184
cg13617280	0.000272294
cg05938491	0.000483716
cg11792744	0.000583856
cg04305908	6.724560600192674e-05
cg17721689	-0.000539003
cg01397912	0.000523716
cg21348173	-0.000257907
cg25754372	0.00025828
cg11261850	0.000310945
cg06186455	0.000334037
cg02412616	0.000292786
cg24623382	-5.40094e-05
cg11808745	0.000381938
cg07534843	4.1189857450750595e-05
cg10442210	-0.000585508
cg02475740	-0.000149835
cg06808498	-0.000705058
cg11569036	-0.00022419
cg25008745	0.000106823
cg18063312	-0.000139784
cg14479910	-0.000490019
cg09735782	5.851498645827681e-05
cg07082447	-0.000777796
cg14573956	0.000174782
cg14259751	0.00041075
cg14613508	-0.000828507
cg15199400	0.00034772
cg17625635	-0.000376271
cg04551282	2.2400894573325148e-05
cg14294605	0.000542333
cg10844844	0.000487999
cg18983289	0.000102749
cg15334380	-9.88961e-05
cg03310149	-0.000350735
cg15912813	0.000114304
cg19446990	0.000125544
cg24886324	-0.000175862
cg26481402	-0.000178996
cg16651555	0.000203777
ch.16.84430420	-0.000203235
cg24860544	6.822005336159733e-05
cg05903927	-0.000146459
cg25960090	-0.00082861
cg11570511	0.00015014
cg02731045	0.000352512
cg14103108	-0.000320576
cg21617698	0.000511551
cg23575275	0.000247798
cg17758673	-0.000353561
cg10829958	0.000119345
cg22022641	-0.00047806
cg01832036	-0.000157585
cg11851860	0.000360631
cg15062725	0.000548097
cg17288780	-0.000158878
cg06304070	0.000223101
cg25810996	-0.000284804
cg23706070	0.000129257
cg16137487	0.000630343
cg24137543	-0.000436176
cg04584415	-0.00013901
cg05893019	0.000311072
cg12846578	-0.00028388
cg24019162	-9.20617e-05
cg09470376	-0.000215768
cg00425827	-1.74514e-05
cg26775725	0.000320539
cg23506107	0.000853775
rs6722390	0.000631728
cg22446165	-2.71027e-05
cg09530163	6.134090562617487e-06
cg14123342	0.000227313
cg03412357	0.000344712
cg23803382	-0.000441826
cg15424171	-0.000597367
cg11391828	0.00011034
cg27053629	-0.000230194
cg19837451	0.000560836
cg16821724	-0.000285929
cg25835148	0.000349392
cg13156161	0.000342334
cg24535176	0.000392561
cg05321495	-0.000401505
cg07888234	-0.00034893
cg26392558	8.658518853818035e-05
cg03326410	-0.000707696
rs10485022	0.000216908
cg16731192	-0.000429487
cg26168575	8.159438966809708e-05
cg10122725	0.000485385
cg01961560	0.000219723
cg06645674	0.000443881
cg01881444	-0.000453524
cg07139059	0.000285926
cg11700957	-1.3712e-05
cg27269790	0.000793916
cg02294302	-0.000116049
cg10044185	0.000430403
cg13063829	0.000100527
cg11198639	0.000799793
cg19988492	0.000266494
cg25550487	0.00031866
cg12133423	0.00088995
cg16883488	3.9059295879066595e-05
cg19818308	0.000579912
cg17996401	7.323608803819289e-06
cg26908356	3.535363454122661e-05
cg06135135	-0.000446925
cg18848959	-0.000895171
cg02407692	-0.000443596
cg14774117	-0.000225127
cg20698113	0.000274977
cg18448581	-0.000224653
cg21916930	0.000134412
cg15631107	-9.4353e-05
cg15652183	0.000275196
cg09485039	0.000320831
cg22108308	0.000344749
cg08239841	0.000240385
cg27512176	0.000408276
cg02973307	0.00027596
cg04523731	-0.000134699
cg09059589	0.00016345
cg14581803	-9.30298e-05
cg26477566	0.000698077
cg05623815	0.000128543
cg02081263	0.000120913
cg17323383	-0.000698136
cg09259713	-6.77771e-05
cg21894182	8.446995946370736e-05
cg23162518	-0.000419085
cg16459020	4.753421713720816e-05
cg02474910	-0.000516664
cg16180663	-0.000105649
cg22129180	0.000269494
cg05289211	0.000163187
cg08707274	0.00037755
cg25046069	-0.000514253
cg26266429	0.000774407
cg17568671	0.000133439
cg03299636	0.000651165
cg08685909	0.000347033
cg13521229	-2.57947e-05
cg10927882	0.000266078
cg09382113	0.000623922
cg22627193	0.000481537
cg20459379	0.000113696
cg26928125	0.000340755
cg14715518	-0.000922959
cg03251287	0.000121901
cg10186308	-0.000405724
cg00575846	-3.33493e-05
cg06933965	4.533462879441592e-05
cg20182084	-0.000209596
cg11769350	0.000387136
cg03052567	-0.000246995
cg00567930	-0.000133112
cg07067966	0.000162535
cg23630878	-7.80292e-05
cg02243479	2.0192103138627805e-05
cg23005465	3.373896437276951e-05
cg17395006	0.000313742
cg00301973	0.000245824
cg13220045	0.000453222
cg19074962	0.00051162
cg20507256	0.000706142
cg18777143	0.000242249
cg04597610	-6.79862e-06
cg04613035	-0.000230233
cg26927723	3.892594856989643e-06
cg16706389	-0.000827506
cg21495850	0.000238325
cg09897881	0.000180967
cg22878684	8.577830046188561e-05
cg14332120	-0.000422056
cg27227375	0.000111339
cg16235197	3.3355250787895e-06
cg00528539	0.000568645
cg12611914	-0.000201037
cg11178920	-0.000378379
cg04770788	-0.000298757
cg05307072	0.000239143
cg26021331	0.000164551
cg23972829	-0.000180799
cg11069824	-0.000200883
cg06221962	-0.000739136
cg14704194	-0.000780606
cg16366520	0
cg26466798	7.648755054769496e-05
cg01331914	0.000237174
cg04034433	-0.00028343
cg14578606	-0.000725954
cg24832123	5.529046779187334e-05
cg25243766	0.000412462
cg05878817	0.000281802
cg16696899	0.000196706
cg17205181	-6.47771e-05
cg21223520	0.000340956
cg19585646	0.000223038
cg07794698	0.000540652
cg08279008	-2.84116e-06
cg17170133	-0.000321911
cg11632592	-0.000184884
cg12572068	-0.000196425
cg25596754	-5.46641e-05
cg20119245	-0.000398674
cg21997109	-0.000133983
cg05630441	0.000379809
cg05683160	-0.000118908
cg15449890	-0.000547602
cg00293184	0.000903092
cg07538946	1.4450240124641078e-05
cg13950857	-0.000343905
cg20466111	-0.000174071
cg01208220	7.503725170944251e-05
cg23961320	-0.000571133
cg05977265	7.700759973322183e-05
cg00921771	-0.000467627
cg14383271	-0.000449747
cg25382848	0.000493264
cg00189863	0.000713852
cg22296756	0.000469616
cg17754079	-6.70895e-05
cg21031226	7.469666930527061e-05
cg06221946	0
cg23017741	5.6538192616219917e-05
cg06201010	3.595341415317093e-05
cg24234203	-0.000289565
cg19870706	-0.000231159
cg04150495	-0.00123488
cg25388446	0.000160737
cg24722720	-0.000397711
cg18546155	0.000182588
cg11636629	-0.000158365
cg13048069	0.000104096
cg05401647	-0.000164639
cg13399203	0.000112974
cg14742194	0.000377253
cg13382840	-0.000419683
cg23227889	0.000711878
cg08634363	4.726756915003896e-05
cg05598546	0.000468573
cg23571812	-0.000181462
cg07864884	0.000293724
cg13874654	0.000524357
cg15180795	0.000700989
cg22370827	-0.000625971
cg27016839	-0.000107235
cg11013031	0.000126494
cg00304479	0.00057196
cg27495412	0.000300136
cg22799814	-0.000595225
cg03275381	0.000110478
cg13255366	0.000384189
cg09570614	-2.96921e-05
cg25557432	-0.000237529
cg08793501	-0.00025231
cg07917449	-0.000383835
cg18603538	-0.000158648
cg11846559	0.000269407
cg06504162	6.316805243355351e-05
cg00136346	0.000192241
cg03434128	-0.000590389
cg03038685	-0.000463524
cg03772064	0.000272614
cg03914735	0.00062921
cg06044463	0.000670178
cg21331070	-0.000471839
cg06803614	0.000755768
cg27120833	0
cg23586565	0.000128238
cg00065715	0.000206634
cg25782259	7.319591697119879e-06
cg26096813	-0.000169244
cg26178855	0.000362993
cg18890556	0.000210088
cg07655160	-0.00040641
cg21130239	-0.000159083
cg06342062	4.642352406337615e-05
cg22090092	0.000527296
cg23497611	-7.82109e-05
cg16816874	0
cg25483924	0.000183514
cg23361594	-0.000493282
cg04176246	0.000214576
cg14370520	-0.000282982
cg20895417	0.000149649
cg21770617	0.000667562
cg01349792	7.847894876127865e-05
cg14583208	0.000487462
cg23301999	0.000644917
cg03345116	-0.000532954
cg14340889	-0.000338548
cg11997486	5.702275157142409e-05
cg10219793	0.000627471
cg15438951	-0.000601571
cg07015171	-0.000122987
cg02837128	0.000105793
cg22593633	-0.000407478
cg11680688	0.000276787
cg12828354	3.0479490365968775e-05
cg23206038	-0.000255647
cg04860674	9.36994905833602e-05
rs13092573	-0.000194079
cg23252094	-0.000436523
cg24008929	-6.01238e-05
cg19821428	0.000335071
rs727563	0.00131894
cg13117173	0.000280878
cg15828301	7.005131164480981e-05
cg24724428	-0.000369745
cg16328319	0.000240726
cg21260733	6.442754608385045e-05
cg22663080	0.000380696
cg19346823	-0.00030632
cg14370703	0.000277195
cg00275022	-0.000120819
cg19744319	0.000105834
cg14823851	-0.000385696
cg27595932	0.0002064
cg18231760	0.000302226
cg19610229	0
cg14544261	-5.14709e-05
cg08444054	-0.000188488
cg19348992	-0.000521356
cg20899615	-6.31023e-06
cg01683519	0.000699079
cg03331794	-0.000211892
cg03405781	0.000665697
cg09151598	1.19752701482095e-06
cg09803068	0.000207316
cg12070557	-5.49436e-05
cg25156210	-6.89208e-05
cg16450249	0.000217878
cg16694702	-0.000159601
cg00327399	-0.000145668
cg20151301	-0.000544155
cg02191659	0.000269938
cg05977111	-0.000922314
cg14681055	0.000118384
cg20352199	-0.000917877
cg21816308	0.000319635
cg20550268	0.00015116
cg09907758	-7.77508e-05
cg08617970	0.000278564
cg06791913	0.000349236
cg13298020	-0.000442693
cg04902474	0.000230428
ch.9.121308761	0.000254097
cg27780731	-0.000130263
cg21547227	0.000430456
cg04727231	0
cg01463492	0.00023158
cg22223655	2.858527211490064e-05
cg13852478	-0.000140863
cg22931002	5.8062541142652594e-05
cg16443332	0.000150827
cg20520090	0.000287544
cg08089569	-0.000237989
cg20003499	0.000401934
cg21299445	0.000550339
cg26208879	0.000374133
cg02540984	-0.000499861
cg04701968	-0.000214034
cg18920423	-0.000619849
cg01142303	-0.000527471
cg22798948	-0.000760662
cg03539129	0.000142883
cg04889379	-0.000334524
cg03340807	0.000573802
cg07573812	0.000227087
cg03040292	-0.000159405
cg18575710	0.000258395
cg15491385	0.000419836
ch.6.53820437R	0.000733119
cg02227002	0.000416881
cg13529730	-0.000334696
cg00859987	0.00014316
cg12935975	-0.000298106
cg09260926	0.000386897
cg02474156	-0.000167377
cg13777907	0
cg07308241	-8.54312e-06
cg00266627	-0.000261358
cg03605117	-0.000209941
cg09379745	0.000324645
cg17085666	0.000130411
cg11208426	0.000600795
cg25505041	0.00045925
cg05483088	-0.000373933
cg11639454	-0.000649703
cg16556677	-0.000390655
cg22855933	-0.000425956
cg06756207	-0.000261644
cg24038762	-0.000385874
cg06974483	0.00076062
cg05033865	-3.92187e-05
cg05718429	7.97286866830235e-05
cg07798610	-0.000114923
cg02162069	-8.67933e-05
cg13196310	0.000209338
cg17388212	0.00120563
cg18535055	0.000382586
cg13479545	5.022892165192818e-05
cg20686403	0.000236759
cg17782806	-0.000339641
cg13021550	0.000223604
cg07788406	0.000117876
cg26121561	-0.000236081
cg26598758	-0.000116382
cg07157830	4.510943158623212e-05
cg20219891	-0.000888273
cg17295977	8.483028753160433e-05
cg21452411	3.2110735951949436e-05
cg24375488	0.000351527
cg09342091	0.000382071
cg09357649	-5.87408e-05
cg01100525	0.00112339
cg21956544	8.044468318890434e-06
cg12845740	-0.000229986
cg14886850	8.245936647946847e-05
cg11300837	0.000125341
cg10509982	6.65993646553626e-05
cg15101727	0.000143041
cg11290351	2.3352591981580563e-05
cg03285638	1.478228625157574e-05
cg08028165	-0.000636843
cg10638143	0.000213361
cg27508586	-3.00865e-06
ch.11.16721692	-1.47336e-05
cg12555844	5.713271125902813e-05
cg18499583	-0.000142156
cg09155044	-0.000423732
rs11679294	0.000938589
cg26668858	-0.000187846
cg12482640	-1.41343e-05
cg07502775	-0.000429447
cg17539697	5.929083618056157e-05
cg16828491	0.000608549
cg08389957	-0.000130328
cg18211585	-0.000189499
cg27619548	-9.50613e-05
cg01245332	-0.000209418
cg25345953	0.000138453
cg26434308	4.170550025775351e-05
cg01946340	-0.000963938
cg03104897	-0.000435754
cg25072083	-0.000801304
cg09349677	-0.000662739
cg26131315	0.000379701
cg03911956	0.000193989
cg08085547	0.000208141
cg09473264	0.000108113
cg13074789	0.000118166
cg00249428	-0.000155184
cg24489507	-0.000568396
cg00634652	-0.0002441
cg18965644	-0.000346743
cg27267304	2.6172453571898694e-05
cg07440017	-0.000232255
cg23569180	0.000170989
cg25876673	-7.83958e-07
cg05259566	-4.93983e-05
cg09540738	0.000756764
cg11276172	-1.8849e-05
cg00768195	7.1858553491508886e-06
cg25204172	-0.000122258
cg13192505	-0.000706285
cg00710506	-0.000198263
cg24837865	0.000516534
cg21022791	1.7116747620257528e-05
cg22996215	0.00082834
cg22567029	0
cg25908909	0.000634101
cg21017382	-0.00056529
cg15201098	0.000375305
cg23809631	5.7537900406669324e-05
cg27603000	-2.82715e-05
cg15023858	-0.000237202
cg06113298	-0.000740214
cg06617498	0.000221892
cg05084105	7.170157713221375e-05
cg10093635	0.000348988
cg18062064	0.000302204
cg22116290	0.000149242
cg22283451	8.446117311716721e-05
cg15724643	-0.000618722
cg09202659	-1.13972e-06
cg08188268	-0.000126182
cg10987008	-0.000247159
cg14263489	-0.000309774
cg20477402	-1.58817e-05
cg26419382	-0.000433236
cg00034407	-8.32688e-05
cg10606245	-7.358e-05
cg15412228	-0.000477374
cg07243366	0.0002112
cg27326469	0.000283127
cg26620710	0.000303103
cg01134185	0.000303027
cg02873359	0.000199817
cg14785511	0.000715505
ch.3.171154901R	0.000433804
cg27625284	-5.8297e-05
cg26429636	0.000117001
cg08255349	0.00053745
cg04563995	-0.000323977
cg15498529	0.000510782
cg18631236	5.123892372265542e-05
cg11851456	0.000390696
cg24520147	0.000755719
cg07687332	-0.000312989
cg03541338	-3.39258e-05
cg09346718	-0.000119384
cg18321631	0.000110462
rs10498792	0.000528773
cg02715689	-0.000127451
cg27350063	0.000330767
cg09852601	2.8125782645015022e-05
cg13983776	0.00011016
cg09559246	0.00036281
cg00766289	-0.000388972
cg10046620	-0.000239132
cg09349647	-8.81622e-05
cg22877024	-0.000316057
cg18407878	0.000732955
cg05351844	0.000511684
cg03846249	-9.8278e-05
cg14338779	0.000188863
cg17682478	-0.00053717
cg20973358	-0.000626226
cg09722426	-0.000749624
cg26792425	0.000114899
cg19137662	0.000324128
cg16645356	-7.39124e-05
cg26294578	8.649395441201033e-05
cg18520211	-0.000320852
cg20543273	-0.000620132
cg11187796	-0.000364357
cg02198538	-0.000252566
cg21386586	-0.000322239
rs4680	0.000354926
cg01873297	-0.000234647
cg16305979	-0.000723983
cg18995788	7.89371202281635e-05
cg23588049	0.000124902
rs1575972	-0.000691758
cg02306630	2.0095094521077576e-05
cg00993710	0.000249355
cg19084127	-0.000678276
cg14538371	0.000637314
cg20022454	-0.000391255
cg11200462	9.16815894757644e-06
cg02389040	0.000492929
cg26377120	-7.60378e-05
cg16077842	-0.000294212
cg26990166	9.148687385371599e-05
cg03919875	-0.000127845
cg13394559	0.000224225
cg22265080	0.000246333
cg19018229	-0.000381695
cg23245007	0.000372635
cg18331348	0.00015929
cg05932042	0.00037144
cg24519533	0.000410616
cg01991458	0.00084365
cg25697769	-0.000371372
cg26516085	-8.30501e-06
cg20137651	0.000393722
cg00948252	0.00040948
cg06216250	0.00047634
cg15474337	-0.000262969
cg22994883	0.000274077
cg01091514	-0.000809718
cg11678243	0.000471694
cg22581187	0.00102706
cg02487013	0.000469277
cg24527751	0.000312911
cg08514560	-0.000482414
cg09486450	-0.000223678
cg06419432	-0.000330531
cg19787125	0.000191593
cg24120683	-0.000595879
cg04685478	-2.35837e-05
cg01857171	-0.000522191
cg14553291	0.000124099
cg17123034	0.000316773
cg15017378	-0.000610808
cg10577494	-0.000458715
cg20963998	0
cg18728487	-0.00041294
cg11164102	-0.000194092
cg25483905	0.000428915
cg25460807	0.00039592
cg07950158	-0.000246502
cg07629020	0.000440771
cg09019347	0.000143542
cg10114555	0.000156187
cg09533267	-4.73531e-05
cg22416486	0.000483992
cg25840576	-0.000296471
cg19705386	0.000392103
cg10653060	0.000235984
cg01708583	0.000567565
cg09411898	0.00011755
cg12163845	-0.000280325
cg11195797	0.000487469
cg11195130	-0.000130215
cg12067421	-0.000384287
cg00147225	-0.000670868
cg16989018	0.000660407
cg15204522	0.000279098
cg02097149	0.000289713
cg15275393	-0.000122138
cg07030701	-0.00025557
cg26082144	8.888360723154204e-05
cg00712779	8.537252193267318e-05
cg01630032	0.000521263
cg04944410	9.878473907589226e-05
cg21113900	-0.000288332
cg24894826	0
cg15923139	1.7700982904359127e-05
cg06860267	0.000261762
cg02381279	2.5818595450909197e-05
cg08538051	0.000187523
cg22549335	0.000152828
cg05340254	0.000354723
cg18431499	0.000467436
cg00471698	-0.000558661
cg03380974	-0.000307136
cg05060577	0.000425592
cg03603068	-0.00054551
cg25819112	0.000385699
cg27372452	-0.000343829
cg03605704	-2.7126e-05
cg22764436	0.000278189
cg13483763	-0.000168644
cg04531068	0.000412948
cg10030303	0
cg16030077	-0.000376131
cg25862869	0.000162744
cg22432873	-0.000396815
cg17170794	0.000262823
cg16240980	-0.000105796
cg27567284	1.7931974783768293e-05
cg01355757	-1.77139e-05
cg26543407	-8.82715e-05
cg09801851	-0.000121139
cg05530568	-0.00062053
cg01631790	6.653111133793238e-05
cg04467638	-0.000682393
cg16182452	-0.00068675
cg05656374	0.000992514
cg11621113	-0.000387267
cg16404609	0.00014992
cg01700487	-0.000536011
cg04914357	-0.000704714
cg19376709	-0.000381362
cg20791311	0.000289392
cg08686879	0.000530559
cg25039448	0.000346378
cg17822637	0.000574713
cg04623371	-0.000211059
cg06327515	0.000320858
cg21598598	1.073958840174499e-05
cg23667619	0.000544374
cg14566567	0.000223018
cg01897737	0
cg21340230	0.000210488
cg25876719	-3.56286e-07
cg26595909	0.000200816
cg18771184	0.000175264
cg11267184	-6.49801e-05
cg20782640	0.000188605
cg06978254	0.000202106
cg12282311	-0.00024091
cg27037565	9.297100322167328e-05
cg17610213	-0.000769817
cg08763435	-0.000426456
cg19008320	-3.32661e-05
cg07961554	0.000612958
cg08660940	-8.29239e-06
cg02981731	-0.000709745
cg24788406	0.000244296
cg06337592	0.000281696
cg26236329	0.000313093
cg26814569	-0.000368511
cg18146175	0.000574668
cg18497296	-0.000214039
cg21133540	-0.000389107
cg09741652	0.000209315
cg03014680	0.000149553
cg10347371	-0.000227419
cg07686909	-0.000131567
cg08562978	0.000151745
cg04419331	-2.99774e-05
cg20398633	9.40273625013607e-05
cg11983363	9.4357374141864e-05
cg22950376	-0.000307845
cg25024808	-3.89182e-05
cg10155002	0.000229084
cg17346952	-0.000489435
cg05133150	0.000393296
cg02650401	-5.2768e-05
cg04401043	-0.000570307
cg17095069	0.000377231
cg05913257	-2.60407e-05
cg24503578	0.000317279
cg13284574	-0.000865471
cg07006163	-0.000485781
cg26768584	-0.000364088
cg25912196	-0.000387441
cg00011459	-0.00059031
cg27631860	-0.000316991
cg01939962	-0.000658547
cg10780529	0
cg11358405	-0.000331688
cg12077998	4.393913673333171e-05
cg12504415	-0.000472711
cg14205090	0.000235105
cg06326223	0.000922999
cg16376828	0.000130468
cg21587477	-3.68345e-05
cg13872074	0.000222404
cg08697545	-1.11047e-05
cg01134643	0.000348648
cg21728822	-0.000100249
cg15397070	-0.000755838
cg18277719	0.000228376
cg06191495	-0.00032789
cg05401447	-0.000185467
cg09098522	0.000100799
cg18627318	4.322945433610556e-05
cg27491444	0.000331796
cg08600378	0.000478888
cg07052880	0.000197756
cg08479607	1.141543426113707e-05
cg02831855	-0.000623689
cg17102553	0.000718672
cg16265542	-0.000405812
cg12741572	-0.000471385
cg10258591	-5.69429e-05
cg17207590	-0.000260892
cg14924664	-0.000415205
cg21894282	-0.000273427
cg25104637	0.000505121
cg02845591	0.000110612
cg11203583	0.000113152
cg23186333	-0.000390474
cg09204435	-2.25218e-05
cg20287074	-0.000328801
cg18699940	-0.000476806
cg24410064	0.00059848
cg10290203	-0.00042044
cg06874660	-0.000468474
cg07904583	-0.000989703
cg24153414	9.126730856980632e-05
cg21890394	-8.6386e-05
cg01794802	-0.000107533
cg01661567	-8.68867e-05
cg20926720	-8.52672e-05
cg15789774	0.000740619
cg24324628	-0.000514956
cg18273020	0.00108901
cg19626090	-0.000172722
cg07093408	7.079454777687648e-05
cg08003222	-0.000280215
cg09591428	-0.000269501
cg11052339	-0.000190676
cg16275981	0.000468988
cg11702145	-1.27118e-05
cg17930505	0.000310134
cg01655008	-4.00644e-05
cg25290081	-1.76503e-05
cg10696654	0.000196142
cg21258987	-3.56635e-06
cg10030268	-4.80323e-05
cg07830557	-3.50381e-05
cg00437555	0.000568307
cg24298939	0.000404177
cg04236980	0.000402958
cg10368484	0.00058302
cg22063154	0.000743876
rs1470778	-0.000469273
cg02162300	-0.000280218
cg00865309	7.659961205264348e-06
cg02637031	-0.000164329
cg03336729	0.000213021
cg10274724	-0.000115895
cg18322600	0.000390739
cg27007957	0.000104578
cg08572513	0.00023651
cg05249988	7.789340923256229e-05
cg04715237	0.000256403
cg18827107	0.000127381
cg07733719	0.000222722
cg24943029	9.110449137484812e-05
cg11249233	0.000459381
cg21794419	9.694114473837087e-05
cg11019127	0.000405498
cg22196167	0.000176734
cg26502073	0.000241013
cg18081313	-0.000103353
cg11417025	-0.000498893
cg16513298	-0.000222569
cg19940084	-0.000279782
cg21333338	2.758227125562374e-05
cg23498922	0.000621182
cg06048978	9.942038431850005e-05
cg26171784	-0.000157196
cg04280480	-3.97769e-05
cg04299357	0.000209674
cg27149539	8.295816756749638e-05
rs7953704	-0.000243385
cg11219411	-0.00023512
cg24492119	-0.000213807
cg02189760	0.000353393
cg25236230	-0.000128467
cg19566482	6.444656778858313e-05
cg14534803	4.236412907834909e-05
cg09540055	0.000608074
cg21034066	-0.000470466
cg26960029	-3.44681e-05
cg12056857	0.000500751
cg08320164	8.658090785520142e-05
cg07808881	0.000628819
cg00100352	5.3248894027109155e-05
cg00426089	0.000248139
cg03532699	0.000287131
cg20508274	0.000367655
rs531676	0.000335823
cg15937958	-0.000162417
cg08842846	0
cg15141868	0.000188699
cg06734380	0.000484203
cg22662724	0.000748286
cg20318988	-0.000278151
cg13848584	-0.000939026
cg26863842	-0.000116466
cg03338962	-0.0004629
cg18785300	-0.000209455
cg09391136	0.000222193
cg19547211	0.000244142
cg10514770	6.929430154642656e-05
cg00844197	7.503050487858483e-05
cg04804544	0.000327465
cg17359227	-0.000283131
cg18185008	-0.000996632
cg26525046	0.000445426
cg22978384	-0.000593862
cg19863595	-0.000117153
cg13992911	-0.000235318
cg13576948	0.000596446
cg02062418	0.000249667
cg12697337	-4.43032e-05
cg17015813	2.3546738615937473e-05
cg25863502	0.000170581
cg12924795	-0.000115174
cg01460805	-0.000160743
cg14008119	-5.94371e-05
cg21715394	0.000768299
cg26725361	0.000166249
cg09637050	0.000911415
cg14303105	-0.000345478
cg17694081	0.000436092
cg00136968	0.000270608
cg27144209	1.7390619500137466e-05
cg02427511	0.000184514
cg06728793	0.000375855
cg22963930	7.181551910746971e-05
cg00712136	0.000429216
cg04382416	0.000504576
cg06960794	-3.20152e-05
cg00513661	9.362093568957796e-05
cg07899984	0.00059462
cg26447697	0
cg01760103	-1.80494e-05
cg16596728	4.033702764956499e-05
cg13783174	0.000223459
cg17104706	0.000373554
cg25519210	9.054659487993234e-05
cg19954537	-0.000433785
cg14582918	-0.000376328
cg26446827	0.000197479
cg09789252	0.000186981
cg23515702	3.809473096657899e-05
cg05126421	0.0011992
cg18853312	-0.000711505
cg21472867	-0.000207549
cg00732232	0.00055059
cg04017512	0.000693485
cg15358701	0.000582127
cg02392785	0.000955812
cg18565193	0.000426644
cg11349511	-0.000220204
cg11360522	0.000544299
cg09127272	0.000280747
cg11164618	-0.000206444
cg04609684	0.000589044
cg27320658	0.00046918
cg07038763	9.671890592841344e-05
cg00369847	-0.000566301
cg02140841	-0.00029712
cg10301253	-0.000429114
cg18362868	0.000628021
cg19867897	0.00047904
cg23081053	0.000195586
cg08594651	-0.000254325
cg27445729	-6.61835e-05
cg22917385	0.000180802
cg10968849	0.000354686
cg10819733	-0.000251645
cg16754704	0.000122966
cg24969222	-0.000145739
cg16298821	-3.7036e-05
cg19707677	0.000159924
cg03176606	0.000360267
cg13598256	0.000275111
cg21189154	0.0003324
cg16972112	-0.000294105
cg08651547	-6.54809e-05
cg10711871	0.00012764
cg07968770	-0.000343479
cg10879867	8.867315438540094e-05
cg05934841	0.000665222
cg01543452	0.000192316
cg08478956	-0.000106947
cg08956917	3.4260967942694544e-05
cg09560590	-0.000722901
cg18270946	0.00025986
cg02024881	0.000299297
cg19768727	0.000959762
cg08524190	0.000762785
cg09303645	-7.82072e-05
cg15370536	0.00022868
cg21623525	-0.000525883
cg15946590	0.000426895
cg15969263	-3.13358e-05
cg07174823	0.000347369
cg08916879	-3.55109e-05
cg14477619	0.000166676
cg15945999	8.036410085006428e-05
cg03608515	0
cg22252112	-7.53309e-05
cg11587708	0.000211594
cg10039051	-0.000207038
cg02685945	0
cg18543074	2.0731176089889037e-05
cg18583021	0.000931831
cg21471358	-0.000452064
cg01576249	-0.000276722
cg17460047	7.162131362843413e-05
cg25119713	-0.000564635
cg18160302	-0.000314746
cg17222844	-3.14627e-05
cg24250820	0
cg01387455	-0.000383332
cg18252221	0.00011113
cg27096255	-0.000374349
cg06177599	-9.55672e-05
cg09184981	0.000340803
cg09480664	0.000483219
cg00651216	-0.000163347
cg11859686	-0.00125772
cg00019495	0.000159137
cg12161387	0.000667931
cg14679783	-6.05187e-05
cg12851514	0.000620223
cg24965497	-0.000373093
cg00604454	0.00041693
cg18517568	-1.74326e-05
cg23691872	0.000685979
cg25467912	0.00113188
cg06882512	0.000441952
cg17438580	3.700507060566211e-05
rs13369115	0.000467872
cg02717117	-0.000407348
cg09230667	0
cg16898833	0.000290286
cg19391084	0.000164878
cg20059928	0.000327147
cg16455500	0.000113606
cg07833002	0.000298697
cg15674626	8.222896587397367e-05
cg13889572	-0.000286605
cg15920014	-0.00026896
cg23810618	0
cg00173010	-0.000489918
cg20931746	-2.48176e-06
cg00100124	-0.000129384
cg12555752	0.00047059
cg13026795	-0.000155463
cg27503721	2.8838527619843026e-05
ch.6.105128109	0.0010611
cg18739089	1.5898151453421415e-05
cg26534980	0.00135123
cg13789384	0.000422773
cg11010228	0.000156464
cg19430423	0.000294925
cg02157872	0.000158094
cg06941198	0.000274214
cg26933611	-7.76636e-05
cg02349866	0.000489764
cg16692249	0.00010229
cg07508480	7.637711508129773e-05
cg20821466	-0.00039503
cg02441149	0.000241489
cg11242622	-0.000589593
cg16007063	0.000364115
cg01735082	-0.000131805
cg08565003	7.1478485770019e-05
cg17560009	0.000409822
cg05680714	-0.00100517
cg13012822	8.587902776596957e-05
cg21809737	-6.85473e-05
cg19539847	0.000233076
cg05433062	-0.000236532
cg06765218	0.000565054
cg05010113	0.000305584
cg16185424	0.000591577
cg22364821	0.000564387
cg04916802	0.000136662
cg20040387	-6.57584e-05
cg14082645	-0.000151749
cg21484429	-0.000253205
cg10811183	0.00013407
cg14087083	0.000325097
cg02005201	-9.08301e-05
cg08568384	0.000336374
cg17226947	9.83377846093488e-06
cg27366192	-0.000142898
cg17506543	3.6741181480968057e-05
cg06355652	0.000810208
cg15369633	-0.000813192
cg21881865	0.00077762
cg10734191	0.000171486
cg05897638	-9.85512e-05
cg03101228	-3.02243e-05
cg03706056	0.000481989
cg19652735	0.000298228
cg04376549	-0.000171637
cg13908845	0.000420228
cg25370416	0.000427275
cg10951077	-9.70073e-05
cg21230793	0.000419661
cg20882222	-0.000264056
cg10423952	-9.44033e-05
cg12056449	-0.000197707
cg09346933	0.000772061
cg18206567	8.34686075851661e-05
cg15970442	-1.68156e-05
cg01937819	0.000115888
cg01618032	0.000433403
cg06493289	8.93112562782828e-05
cg24995674	-0.000261049
cg04824574	0.000250322
cg03099829	-0.000332006
cg16609297	1.838997206319555e-05
cg11197281	-3.29369e-06
cg14471687	-0.000348327
cg15085322	0.00039678
cg14946813	-0.000342035
cg27073453	2.760130238295394e-05
cg23260019	0.000108472
cg15131316	0.000265094
cg03686952	-0.000889557
cg13178032	0.000180364
cg18902728	3.4600573444709314e-05
cg27177940	3.714081694366844e-05
cg04571584	0.000167969
cg27578610	3.8838594106211096e-05
cg19378133	-0.000502827
cg12106964	0.000346015
cg02951974	0.000166227
cg09710229	8.411571468743443e-05
cg17999235	-5.73326e-05
cg12035457	0.000393532
cg04560225	0.000315763
cg04558298	0.000130521
cg21283047	-3.82382e-05
cg00702561	0.000269411
cg08271632	0.00016318
cg17518195	-0.000216302
cg12180551	0.000540329
cg18177548	0.000418877
cg04794369	-0.000433572
cg10013324	2.0160250791362903e-05
cg10781337	0.000298197
cg16315078	-0.000176672
cg19640000	-6.92221e-06
cg18250729	3.624367450534631e-05
cg09540878	2.0868112031798708e-05
cg01889237	-0.000240752
cg15738800	0.000560631
cg05325480	0.000277815
cg07044859	0.000316222
cg08289841	0
cg14860499	-0.000265914
cg27535305	-0.00010824
cg18637383	0.000507953
cg10785320	6.389314519724246e-05
cg04880618	0.000293686
cg01120391	0.000112264
cg11637084	0.000370499
cg26217085	9.020584358142236e-05
cg14871932	-0.000400094
cg14825616	0.000387937
cg15893360	0.000166653
cg05491762	0.000282456
cg19830527	-6.75764e-05
cg16762030	-0.000151313
cg06174989	0
cg09377915	-9.99548e-05
cg14095115	0.000146033
cg10468184	0.000490551
cg04693361	0.000159102
cg24127310	-0.000642851
cg05128003	0.000231599
cg22612642	0.000332429
cg05604874	-1.69418e-05
cg02609692	-0.000354557
cg05267617	-0.000672986
cg00791124	-0.000322467
cg03585017	0.000135574
cg10288111	0.000428895
cg03503087	0.000463201
cg22707122	0.000158401
cg07628442	0.000129991
cg20470855	-4.538e-05
cg08262464	-0.000444387
cg12621166	-6.32699e-05
cg02597644	0.000179907
cg12636788	0.000712604
cg14433648	0.000440297
cg26612648	-0.000271496
cg07542476	0.000168757
cg08463297	2.770937512262726e-05
cg06079495	-0.000244406
cg08258582	-0.000555363
cg09096031	0.000997946
cg17178220	0.000724226
cg02144359	0.000300234
cg18103582	-0.000825621
cg08841612	-0.000137013
cg10919547	0.000306925
cg00207099	9.456875890637555e-05
cg17841572	-0.000622028
cg19295502	-0.000229704
cg00117600	0.000534955
cg00750977	-0.000659018
cg00424967	6.184009478838036e-05
cg20447452	0.000740216
cg22063247	0.000323965
cg02957460	-0.000290797
cg12185832	0.000490028
rs12978500	-0.000154831
cg17965483	-0.000674045
cg15335728	-0.000378308
cg07115626	2.7194006594153023e-05
cg26547359	-0.000353507
cg27269625	8.71826140103903e-05
cg13149430	-2.36061e-05
cg02053721	0.000150186
cg12277888	-0.00032133
cg20519581	-5.48152e-05
cg21998208	0.000659447
cg12201406	-2.98744e-05
cg25431875	5.602476642556551e-05
cg20905282	0.000306166
cg01202627	0.00085696
cg00989238	-0.000229509
cg19680308	0.000434707
cg00547810	-0.000289742
cg22488278	0.000635606
cg09598285	0.000399791
cg22141696	0.000270737
cg02563678	0.000115045
cg12048980	0.00024411
cg01925877	-0.000189284
cg10394776	-7.5876e-05
cg20876538	5.5337572228536896e-05
cg27272483	-0.000576269
cg06430852	0.00020658
cg02336334	-0.000131671
cg23902114	-0.000117263
rs2278170	-0.000135877
cg18893476	-0.000114294
cg19918038	-0.000758004
cg02675199	-0.000152022
cg20295214	0.000466042
rs2836770	9.397430143702957e-05
cg09903430	0.000356764
cg24007503	-0.000384617
cg04149776	0.000823627
cg22512407	-0.000473245
cg23118332	-0.000564783
cg10570302	0.000155466
cg02680076	-0.00103533
cg10206039	0.000932713
cg24896769	-8.43505e-05
cg06371083	-0.000303223
cg17492574	7.433182528575795e-05
cg05117425	8.006117839175194e-05
cg07526609	-0.000172893
cg18310480	0.000513025
cg26325740	-0.000342975
cg14691865	6.2588528143672325e-06
cg01553255	4.9771394637246325e-05
cg09366843	0.000542474
cg16357760	-9.70666e-06
cg17106526	6.121609734606828e-05
ch.8.60716796R	0.000198961
cg06189394	0.000257696
cg11117878	-0.000339551
cg00148895	0.000129818
cg23636006	-0.00032658
ch.15.1220700F	-8.90485e-05
cg21593856	-1.90694e-05
cg16701059	-0.000167114
cg20564283	0.000477985
cg23957159	-0.000441702
cg06983607	-0.000292371
cg10374712	0.000362273
cg08230697	0.000528886
cg06295103	0.000267489
cg07343821	0.000429046
cg08035973	0.000163965
cg09936341	0.00013441
cg16627046	-0.000610671
cg04810853	0.000104776
cg20944303	-0.000245246
cg22239727	1.380085992001268e-06
cg04634108	-0.000322899
cg22175651	0.00108045
cg09346806	0.000652979
cg11225090	0.000407771
cg27719590	-0.000439342
cg09099428	0.000109594
cg15835339	0.000141963
cg04752885	-0.000164933
cg05273349	0.000300683
cg11050315	0.000285959
cg17209150	0
cg20608215	0.00018593
cg24635902	4.7338954679683695e-05
cg22936754	-0.00031767
cg25350011	5.475953370121695e-05
cg21859226	0.000286599
cg10530552	-5.05707e-05
cg00994250	0.000245231
cg11286493	0.000430836
cg05942443	-0.000540809
cg23075983	-0.000451308
cg06645411	-5.02966e-05
cg23651977	0.000330236
cg02133729	0.000651055
cg24350771	-2.3703e-06
cg04961225	-0.000526775
cg25956295	0.000244479
cg12632152	-0.000225212
cg22362148	-0.000719431
cg11813544	-7.9882e-05
cg09431875	0.00071201
cg02095504	0.000289658
cg24303698	-8.98511e-05
cg18430255	3.4770053803524496e-05
cg09076662	-0.000297982
cg07563821	-0.000449679
cg25477654	0.000432485
cg23005227	0.000135872
cg21482379	0.00033056
cg07831134	-8.90144e-05
cg26485308	-0.000155764
cg03906756	0.000134187
cg12507511	-0.000502234
cg10735454	-0.000118007
cg25483704	0.000153625
ch.8.27461840	-6.95595e-05
cg00471159	0.000119344
cg04873698	7.407572160683253e-05
cg18812386	-0.000499982
cg12259537	-8.46276e-05
cg19574975	0.000595549
cg18147392	-0.000843113
cg13191951	0.000289471
cg21328082	-0.000164908
cg04736479	0.000245761
cg16393905	0.000140659
cg20261431	5.989838569732466e-05
cg21770541	0.000398184
cg07690219	8.990627634835288e-05
cg02914800	-5.73251e-05
cg12871687	0.0003404
cg13424918	-0.000191867
ch.8.60684919R	-0.000870561
cg12550731	0.000587067
cg00481161	-0.000296511
cg02960687	0.000179744
cg18782387	0.000446676
cg23234561	-0.000155794
cg23221404	0.000127031
cg02277999	0.000661209
cg20535751	-0.000459864
cg01874912	0.000309353
cg08860255	0.000485578
cg07119973	-0.000658219
cg14814323	0.000236136
cg13548420	0.000194167
cg23991209	-2.16846e-05
cg04922015	-0.000897831
cg10920329	-0.000389189
cg03197611	-0.000121286
cg10697032	0.000371275
cg02417193	-0.00105906
cg02513847	-0.000206835
cg27261921	0.000444647
cg21617494	-0.000620287
cg22626362	0.000680123
cg03613353	4.313796974677659e-05
cg00283174	-0.000168774
cg24797187	0.000139622
cg18561930	0.000543176
cg22584802	0.000415979
cg18356410	-1.07758e-05
cg06290181	0.00071779
cg11580676	-0.00014622
cg09915056	0.000585456
cg15977793	-0.000502864
cg24155976	0.000163978
cg09976669	2.9702140783404792e-05
cg25965290	0.00100004
cg03554500	-8.04048e-05
ch.3.124845391R	-0.000211482
cg18279004	0.000349128
cg20931973	0.000213714
cg03777659	-3.4221e-05
cg10796979	8.71688278445194e-05
cg26959580	0.000571724
cg07198113	0.000295245
cg00454132	-0.000290581
cg03146965	0.000487135
cg06746450	0.000671637
cg24631815	0.000381536
rs879254804	-0.000404118
cg14709691	-0.000385222
cg02708150	0.000121647
cg21113078	-0.0001324
cg07251892	0.000367962
cg15546356	8.188010046855928e-05
cg05227556	0.000586282
cg02767788	-0.000127371
cg16592326	-0.000260086
cg24742767	0.000295847
cg24126567	0.000180964
cg13692134	-0.000104558
cg04453364	0.000170037
cg06385874	0.000163561
cg12580108	-0.000282577
cg21647373	-0.000599552
cg23207275	-0.000367851
cg17525411	0.000366555
cg12655020	-0.000613116
cg04512184	-0.000526426
cg08698856	-5.6767e-05
cg05573378	0.000442371
cg08366833	-0.000123853
cg02022719	0.00092268
cg02329213	-0.000400882
cg20220431	3.5968849296307745e-05
cg09547880	-0.000227709
ch.20.53330363R	0.00026914
cg00442752	3.5218633970765927e-05
cg06863943	-5.82453e-06
cg06494558	-9.31059e-05
cg19254282	-0.000241398
cg24766778	-0.000525469
cg18316974	-0.000533223
cg13266496	0.000670375
cg06847828	-0.000492503
cg23947575	9.33659337731682e-06
cg02722637	0.000255083
cg15564098	-0.000314176
cg25078137	0.000402353
cg26535158	-8.40666e-05
cg21986027	0.00117121
cg09382042	-1.30796e-05
cg01344056	-6.42481e-05
cg15932663	-0.000484999
cg25242557	-0.000172162
cg04487828	2.7930191711000463e-05
cg10194029	0.000408227
cg27062369	-0.000205972
cg10125230	-0.000331601
cg00982521	0.000751914
cg10775551	0
cg21547232	0.000448509
cg01215169	-0.000102971
cg21769781	0.000567238
cg11038604	0.00047016
cg07740599	0.000461296
cg02069243	0.000232905
cg02278797	0.000378276
cg06339175	-0.000270339
cg14415533	-0.000414029
cg25141813	0.00016161
cg21166347	-0.000424639
cg00610756	0.000270725
cg03454863	0.000334333
cg02162286	-3.58205e-06
cg09159506	-0.000334329
cg12966960	-0.00052269
cg14791669	0
cg20066226	-3.07108e-05
cg05697274	-8.34257e-05
cg22966657	0.000311369
cg11864812	-1.26967e-05
cg08637806	-6.06809e-05
cg11345293	5.74306425929491e-05
cg15341340	3.1734885917095385e-05
cg01016119	0
cg17291767	0.00046345
cg17211775	2.5941920340552345e-05
cg21974350	-0.000301591
cg01492656	0.000367347
cg04382450	0.000532858
cg00146027	3.39280496571676e-05
cg06415780	4.5264934474500824e-05
cg00580667	7.929468531630456e-05
cg15802625	0.000719126
cg18936471	-0.000126264
cg19925950	-0.000546111
ch.10.83445482F	-0.000108499
cg05468166	0.000646995
ch.12.5784637R	-6.72922e-05
cg07831493	-0.000371314
cg11483845	0.000187997
cg14678188	-0.000174673
cg00105137	7.329481559019859e-05
cg04838502	0.000242451
cg10461004	-0.000357879
cg13159693	0.000735602
cg12511487	2.6648856374576954e-05
cg21923756	0.000489721
cg09357657	0.000207002
cg12474136	-0.000139981
cg23964084	0.000193829
cg04802386	5.5801864321047896e-05
cg10873507	0.000675945
cg01541600	0.000162972
cg09382205	-0.000218175
cg24364723	0.000292435
cg21925446	0.000204904
rs4765913	-0.000363773
cg20363891	-0.000189422
cg07718081	0.00025113
cg16169629	0.000276503
cg16765873	0.00013935
cg13963422	0.000190335
cg25034205	1.440267753939161e-06
cg01481639	0.00047765
cg23020786	0.000283359
cg26914205	-1.82668e-05
cg17158913	-0.000231657
rs12947658	-0.000397905
cg04426779	0.00057441
cg17811916	-0.000145713
cg25796609	-0.000611485
cg01353073	-6.57773e-05
cg01720013	0.000358655
cg10389806	0.000446423
cg21014260	0.000121389
cg19046797	-0.000155584
cg00922110	0.000287926
rs11848785	0
cg16965864	-1.10748e-05
cg15838567	0.000691582
cg17236169	0.000262404
cg20491886	9.489345074664994e-05
cg01346158	-0.000613211
cg09130674	0.000203295
cg22967965	-0.000440488
cg09150130	0.000292039
cg12850400	0.000269077
cg13781853	-0.000164742
cg14732008	-0.00033282
cg05929410	-0.00023047
cg04244937	-4.48021e-05
cg02510299	0.000437958
cg21004168	-0.000826446
cg20633370	-0.000268481
cg15868237	-0.000381312
cg08329501	0.000189835
cg06381069	-0.00023466
cg11257891	-2.90323e-05
cg03552103	-0.000672737
cg03455534	-1.87685e-05
cg10599035	-0.000605025
cg14630798	0.000111387
cg27508623	-0.000591065
cg07295996	-0.000604256
cg22889755	0.000717879
cg19526810	0.000369799
cg14184522	0.000605364
cg13811936	-4.95833e-05
cg16090620	4.205098665021456e-05
cg12232118	0.000448513
cg03117306	0.000434341
cg12077698	0.000461356
cg11670923	-8.65022e-05
cg19131731	0.00017979
cg12435677	-0.000474748
cg09735274	0.000172913
rs7961581	-0.000205712
cg05939149	-0.00090417
cg04355708	0.000127785
cg14192130	0.000240475
cg26226408	0.00032742
cg01919768	-3.63633e-05
cg19828047	-0.000139344
cg00306658	5.3436717218673376e-05
cg20664410	0.000456093
cg08714681	-0.000208573
cg00240178	0.000101739
cg11907323	0.000246868
cg13202136	-3.17253e-05
cg02288522	7.177679143309914e-05
cg02537587	0.000227246
cg20256494	0.000115138
cg22732636	0.00022031
cg18478253	4.4530325396692334e-05
cg18587973	0.00022656
cg13438961	4.956852503072354e-05
cg24790255	-0.000563147
cg26933068	-0.000136518
cg27285056	0.00010298
cg00978108	0.000908448
cg03604731	-0.000446674
cg08394562	-2.45304e-05
cg20802423	-0.000837743
cg22023898	0.000445919
cg07725191	-0.000105398
cg08423575	-0.000214636
cg03892062	0.0002611
cg24153343	0.000177196
cg14041686	-0.00060226
cg27253887	5.094554441699977e-05
cg14986890	0.000626496
cg18170680	0.000290797
cg19457427	0
cg23422270	-1.4453e-05
cg26168643	-0.00068337
cg10158181	-7.30667e-05
cg26215113	0.000553051
cg05406868	-0.000219564
cg11638399	5.6651387258655634e-05
cg10034152	0.000411545
cg11173131	-0.000189875
cg26866325	-0.000711255
cg14359280	7.407298040155788e-05
cg03602233	-0.000884503
cg19839909	0.000199925
cg20602256	-9.337e-05
cg13027404	-0.000399692
cg04063798	9.50975628445933e-05
cg12125457	-0.000463643
cg05803384	-0.000510684
rs3750848	-0.000280936
cg11326314	-0.000296897
cg25523891	0.000490239
cg03919657	-3.7606e-05
cg19247726	8.935214457485803e-05
cg03615605	-0.000109159
cg13192347	0.000288451
cg10159596	0.000527443
cg07574621	8.340776826435659e-05
cg10160614	-0.000169568
cg12157157	-0.000303629
cg17889831	1.2331055476813647e-05
cg23647784	0.000523738
cg11735311	0.000224235
cg08202374	0.000360934
cg12177087	-2.00494e-05
cg23280115	-0.000408465
rs8058295	0.000137857
cg14621907	0.000464124
cg01887801	-0.000227985
cg08694680	-0.000134607
cg13207133	2.2696406933517527e-05
cg11645571	-0.000202181
cg15213565	0.000857758
cg21141908	0.000394216
cg10807461	0.000143472
cg13736950	0.000588497
cg20823324	-0.000354942
cg16130190	0.000460955
cg12478439	0
cg02283436	0.000287252
rs12659776	-0.000335656
cg03836283	0.000294721
cg13316650	-0.000133578
cg20983397	-0.000374225
cg04741118	-0.00027414
cg00297950	-0.00108242
cg01401336	-0.000329492
cg05885843	0.000670463
cg22801480	-0.000122184
cg09322984	-0.000519968
cg10549338	0.000426836
cg08622899	0.000150658
cg16001689	0.000296507
cg14425887	0.00068822
cg26108836	-0.000155395
cg12367786	0.000356297
cg26668420	-4.89993e-06
cg14854011	0.000563767
cg01097644	0.000155764
cg06449906	0.000301042
cg02501463	-0.000498566
cg07535316	-0.000188103
cg26861756	-0.000598854
cg00248776	0.000646387
cg27380997	0.000733083
cg23548487	0.000199539
cg20375320	-0.000649799
cg06438724	0.00011362
cg23179616	0.000207909
cg20752566	-0.000277723
cg07479711	-0.000233499
cg17342409	8.954801252850372e-06
cg07706375	0.000321526
cg03287877	9.876878046511028e-05
cg23713875	0.000376065
cg27377386	-0.000372513
cg03024720	-0.000233165
rs3130284	4.896711039200869e-05
cg17795031	0.000201088
cg23942311	-0.00054448
cg12402039	-0.00017291
cg21547488	-5.18224e-05
cg08064073	-0.000566461
cg23212282	-0.000435098
cg22252891	-6.55266e-05
cg11012463	7.331748607813746e-05
cg12174518	-1.29559e-05
cg13106689	8.848798454705884e-05
cg15709989	-0.000114816
cg02138299	-0.000901865
cg25769787	0.000297176
cg16781264	-7.14749e-07
cg02668881	-3.48794e-06
cg09504354	-0.00011589
cg26990250	3.216472805306326e-05
cg14230173	0.000265091
cg10775733	0.000693938
cg21900932	0.00029764
cg15642182	0.000215818
cg11728846	0.000335524
cg18275618	0.000336045
cg27609770	0.000178875
cg13225865	0.000181461
cg06557624	-0.000510144
cg14887853	0.000363075
cg25833597	-0.000239689
cg23596620	0.00043058
cg25453914	0.000428267
cg27119456	-0.000238992
cg17329805	0.000242822
cg17428496	0.000906745
cg09206694	0.000105064
cg23274264	0.000879237
cg02082342	-7.95551e-05
cg04922772	0.00029473
cg05946694	-0.000435746
cg13017019	8.480667676397096e-05
cg03510150	0.000363562
cg12360736	0.000717157
cg15395743	-3.38622e-05
cg16030538	-0.000163933
cg12800932	0.000217821
cg06621431	0.000310856
cg18447460	-0.000244975
cg07273203	0.000726641
cg23787067	0.000535224
cg08843248	-0.000145673
cg26479617	5.012925997730826e-05
cg23838173	-0.000173927
cg27627404	4.358180260917625e-05
cg25843498	-4.0349e-05
cg17056009	0.000146775
cg14659194	8.075815379038619e-05
cg18803038	-0.000477944
cg26643377	-4.83637e-05
cg11091478	0
cg07550662	0.000158737
cg10172459	-0.000308152
cg13781744	-7.375e-05
cg21069616	0.000197008
cg26295626	0.000308461
cg23495820	0.000104241
cg03003745	0.00032685
cg12654819	-0.000426872
cg17214931	-0.000832088
cg16554534	0.00055694
cg10891326	0.000196031
cg15679095	-0.000625062
cg19971890	0.000427072
cg18106397	-0.000166745
cg00890650	0.00026194
cg06858555	-0.000476859
cg07444095	-0.000353781
cg18791830	0.000331533
cg09717987	-0.000118524
cg26355429	-0.000216989
cg26895569	4.031579363860962e-05
ch.2.141183991R	0.000533135
cg21233909	-0.000200657
cg11316776	6.663215811243063e-06
cg14576521	0.000422162
cg21651640	0.00022685
cg06583813	0.000453958
cg19795996	0.000611911
cg05046444	0.000277996
cg26914630	-0.00052358
cg12589564	0.000571488
cg10330187	0.000174053
cg13454709	-5.36547e-05
cg13509563	0.000388658
cg07241053	-0.000625843
cg09368444	0.000505496
cg13979602	-8.9961e-05
cg16423873	-0.000202514
cg27420766	-0.000478915
cg22997040	7.536274685138326e-05
cg27217343	-0.000569615
cg10695623	0.000100957
cg05213278	0.000358954
cg10833838	-0.000261666
cg11586930	0.000157903
cg06149826	1.0357249756365574e-05
cg25957098	0.000149799
cg16871769	0.000677403
cg23513612	-0.000136141
cg13853159	-2.88226e-05
cg06964198	-0.000747227
cg23553008	0.000252346
cg02741305	-6.19868e-05
cg26542091	-5.96236e-05
cg03310906	0.000444036
cg14507314	3.318815907733218e-05
cg25181854	0.000532597
cg14037754	4.900294142681569e-05
cg15936446	5.9472221979102196e-05
cg22692130	-3.58201e-05
cg14469749	-0.000166072
cg22283653	0.00061409
cg15621731	7.587138730275126e-05
cg10572960	0.000119614
cg25250013	8.28507720730197e-05
cg08266619	2.8272452430260746e-05
cg10993460	0.000523211
cg23572608	0.000220933
cg09349675	0.000184719
cg17628249	-5.68378e-05
cg25887705	0.000474818
cg17048836	0.000193242
cg22758104	-0.000116417
cg21484910	1.5986994806567176e-05
cg06484514	-0.000156931
cg23596123	0.000302737
cg01077185	7.950453287978551e-05
cg00080305	0.00068912
cg13658143	0.000419771
cg22777962	0.000143651
cg10384919	-0.000225654
cg09347578	-7.56367e-05
cg12089257	0.000759396
cg07140189	0.000195696
cg26817145	0.000217838
cg18655898	-6.93623e-05
cg27035409	-0.000219758
cg19186686	0.000812775
cg08679909	0.00100395
cg17680696	1.3442539990349305e-05
cg18632571	-0.00035213
cg07237939	0.000413447
cg02684685	0.000168994
cg09072188	0.000337516
cg13751548	-0.000120037
cg04237662	-9.92889e-05
cg14538391	0.000829521
cg16741213	0.000502007
cg20025086	-0.00022763
ch.X.8728350R	0.000523666
cg11898163	0.000417843
cg19683073	0.000460032
cg02816049	0.000234504
cg01407797	0.000831125
cg17889882	-0.000210188
cg19616849	0.000355783
cg25601631	0.000676525
cg22764044	0
cg00264994	0.000367436
cg07238000	-0.000219857
cg26858073	0.000958264
cg02910054	0.000336856
cg10696199	0.000456702
cg23492132	2.0007417010142942e-05
cg24658658	8.199162020869116e-05
cg25794909	-0.00110654
cg13254995	-0.000245585
cg15790499	0.000886503
cg27158636	-0.000571576
cg19266034	-0.000264091
cg00726046	7.498023686738407e-05
cg25249670	0.000131084
cg27057526	-0.000110133
cg07078880	-0.000305005
cg08911148	0.000363375
cg03228988	0.000172861
cg12078906	8.126301710282709e-05
cg03586111	-0.000517328
cg17016302	0.000430264
cg21325723	0.000106816
cg10557907	0.000480246
cg03687011	-8.74665e-05
cg05004350	3.683764293631206e-05
cg07940380	8.196966200366628e-05
cg00023934	-3.65496e-05
cg03607117	0.000462991
cg20806436	-7.52975e-05
cg09022668	0.000263501
cg26947238	-5.30446e-05
cg04237046	0.000529438
cg01160993	0.000503382
cg10367821	0.000172132
cg04654668	0.000392756
cg05541460	-0.000642724
cg19250607	-3.46681e-06
cg17623230	-9.67521e-05
cg17519197	-0.0004389
cg04232935	0.00011549
cg13461336	-0.000412427
cg09357420	-0.000366995
cg11244402	0.000348432
cg05929700	-0.000992861
cg24425695	0.000388348
cg08234689	-7.70386e-05
cg09254322	-8.3415e-05
cg00747241	-0.00014639
cg22540582	-0.000331351
cg12874388	0.000493265
cg12006425	-0.000298978
ch.3.139950427	0.00031833
cg08539991	-0.000108681
cg24276061	0.000136574
cg15599691	-0.000309772
cg23061957	-0.000500823
cg14456700	-0.000308482
cg01702217	0.000383491
cg04039899	0.000205103
cg18559441	0.000745814
cg13943025	-0.00011853
cg15681846	0.000457197
cg26516004	0.000175691
cg22388471	-0.000182168
cg24318091	-0.000104216
cg20622019	0
cg14685796	-9.45243e-05
cg09185640	-0.000194573
cg09626634	0.000225394
cg23561965	0.000109486
cg17051058	0.00012368
cg22687077	8.736376104653009e-05
cg12379097	-6.42095e-05
cg11881599	0.000125637
cg16157626	0.000788955
cg18404710	-0.000234902
cg03142891	0.00030484
cg06410600	-0.000305573
cg06544369	-0.000820322
cg25217552	-0.000325838
cg25874205	0.000382137
cg05857597	0.000210626
cg06191390	-8.21633e-07
cg02970623	-0.000269686
cg00204802	1.0523994324033467e-05
cg15156551	0.000343919
cg15740363	0.000790981
cg08873668	0
cg15747125	-3.70657e-05
cg12287785	-0.000358635
cg20887879	0.000534237
cg01871562	-5.94984e-05
cg11307565	0.000325359
cg16094388	-0.000567183
cg11365072	0.000538665
cg08943494	6.341201285087131e-05
cg13521186	-2.6349e-05
cg10853967	5.629668861592503e-05
cg19118904	0.000253526
cg10282380	0.000428419
cg10565876	-0.000687653
cg00080012	0.000368234
cg18739068	-0.00021446
cg22189962	-0.000538927
cg15789789	0.000897039
cg01983867	-0.000208465
cg06171971	0.000413118
cg18390495	0.000189439
cg10843406	0.00016091
cg16736279	0.000341007
cg17401495	0.000451441
cg15383120	-0.00056026
cg03198733	-9.47685e-06
cg03988824	0.000249329
cg09888658	-0.000609845
cg15867197	0.000256736
cg03880977	0.000174577
cg22520678	-0.000259379
cg01568522	8.66016359742923e-05
cg11958128	-0.000219358
cg22676743	9.998253135646533e-05
cg10878444	-0.000734365
cg20613549	0.000305803
cg06935719	-9.79699e-05
cg21956614	0.000207958
cg13320411	-0.000716891
cg06336926	-0.000450885
cg16461550	-0.000331074
cg20182202	-0.000638511
cg04898035	0.000447209
cg05986529	-0.000132978
cg21162003	0.000701701
cg08648241	9.196517863278344e-05
cg24279243	-0.000175531
cg25998042	0.000196491
cg27479307	-7.26103e-05
cg04749615	-0.000763838
cg20318407	0.000321951
cg07580602	0.00025923
cg09781601	-1.59694e-05
cg13835863	-0.000122135
cg14419359	0
cg02035060	-0.000375456
cg00823954	0.000497986
cg12604996	-0.000561294
cg17734698	0.000418544
cg20918859	-0.00063125
cg24000259	0.000116975
cg21935292	0.000123524
cg21530863	5.254083753849461e-05
cg22727488	0.000608332
cg02658819	-0.000805067
cg00230496	0.00019361
cg17115672	0.000458996
cg24587081	0.000175993
cg12417549	0.000253473
ch.2.164725699R	0.000609767
ch.4.15424462R	-0.000145404
cg25068489	3.7248654095827584e-05
cg20897494	-0.00041205
cg05568341	6.208623184020124e-05
cg10061025	0.000645013
cg00364445	0.000137161
cg05394643	0.00017247
cg12314225	-2.18468e-05
cg02670545	9.651067195478987e-05
cg24252966	0.000359393
rs4234733	0
cg19198944	0.000169696
cg18028168	8.868863573263818e-05
cg07283595	-0.000244324
cg02651828	0.000213542
cg17785826	0.000203765
cg25994622	-3.67821e-05
cg02953432	0.000159237
cg09815977	-0.000514758
cg19328649	-3.17262e-06
cg09131949	0.000777077
cg19908073	-0.000187955
cg19893067	0.00049764
cg00073460	-0.000168428
cg14204598	0.000229273
cg17368492	-0.000245457
cg03260458	-0.000413088
cg19641636	0.000331915
cg15813285	-0.000589373
cg21510348	-0.000271934
cg09867302	1.3836985616358322e-05
cg17876683	-0.000158347
cg15836138	0.000377463
cg23900658	0.000756812
cg26939275	8.472062961128756e-05
cg19119275	0.000516693
cg19577149	0.000180644
cg07355745	-0.000344538
cg18502208	0.000420161
cg08970648	0.000293569
cg24707373	-0.00074123
ch.5.127388043R	0.000430141
cg11562941	-0.000367264
cg01451085	-0.000672427
cg07408006	1.6102118296681447e-05
cg17364949	0.000256009
cg23222745	0.000171735
cg23239109	0.000572811
cg26016574	-0.000385706
cg04386075	-0.000432193
cg15654781	0.00117358
cg04237522	-0.000716685
cg19187616	0.000135023
cg19514343	-8.5464e-06
cg17006136	0.000135303
cg14761389	0.000239062
cg25860793	-0.000419952
cg18130076	0.000418804
cg26751988	5.460894404783024e-05
cg12769599	-2.11216e-05
cg12777794	0.000154518
cg13160058	0.000181302
rs842636	0.000544868
cg09349527	-5.1103e-05
cg24524194	-0.000298102
cg19656415	0.000298126
cg17673511	-7.12747e-05
cg15730248	7.93606523551152e-05
cg09384788	-0.000256622
cg01840575	0.000703521
cg08528777	0.000121435
cg23809300	0.000201907
cg04642096	-0.000761802
cg22933269	0.000360275
cg15305686	0.000421864
cg27299776	0.00054075
cg22533046	-1.27853e-06
cg06533233	-0.000183914
cg12187609	8.102961883484678e-06
cg17525818	0.000268425
cg03281485	-0.00034156
cg09571972	0.000124654
cg08864223	0.000964964
cg15624813	0.000137776
cg12587985	0.000786931
cg06118245	-0.000123628
cg26823505	-4.62018e-05
cg19859653	-0.000113574
cg13123962	0.000674464
cg14440550	-0.000542618
cg25048357	-0.000763186
cg14255617	-0.000347862
cg20421058	0.000165397
cg12475027	0.000102285
cg22889680	0.000188955
cg03231860	0.000196865
cg16526526	0.000149788
cg23157190	-9.02965e-05
cg25108866	0.000426827
rs28019	-0.000512339
cg14610294	-8.80653e-05
cg14860494	-3.21549e-05
cg01419515	-0.000775666
cg26680989	-0.000158772
cg02888990	-0.000235376
cg11254439	-0.000391615
cg26864230	0.000448784
cg16362974	0.000354956
ch.18.61843214R	-9.30741e-05
cg26797027	0.000377733
cg08630428	-0.000594251
cg07784042	0.000515102
cg01881182	0.000773597
cg02726260	0.00039793
cg14864669	3.716590602517648e-05
cg08151621	0.000215456
cg24834172	-0.000468106
cg24448948	0.000464284
cg26500501	-0.000114778
cg04258751	-0.000502269
cg19641989	-0.000218183
cg05931679	0.000412664
cg12886422	0.000847115
cg18264739	0.00016388
cg07172178	9.515860524512401e-05
cg20831871	0.00104786
cg07213830	0.000485065
cg22551578	0.000358536
cg27619217	-0.000456303
cg04680363	0.000557837
cg21902533	0.000218594
cg02613386	-0.00016758
cg01255913	-3.19455e-06
cg02965878	-0.000306509
cg03510678	-0.000125827
cg07367777	-8.82915e-05
cg26065802	3.324524208018972e-05
cg00874974	0.000632717
cg09442403	-8.53475e-06
cg25242180	-0.000224209
ch.12.5842751	0.000195461
cg08224569	0.000289384
cg27584135	-0.000527403
cg16189671	1.0246022494012486e-05
cg10133457	7.799400467427266e-05
cg01404893	0.000318712
cg00618183	-9.74247e-05
cg14544831	-0.000307135
cg21100153	0.000189717
cg26810485	0.000183862
cg07833269	-0.000388756
cg21150005	1.3769114475981256e-05
cg00560671	0.000775137
cg11147193	-0.000248242
cg17425590	-8.31887e-05
cg23706450	5.6040466530481095e-06
cg00575074	-1.65229e-05
cg11703745	0.00037312
cg06835628	-0.000109329
cg02422833	0.000209946
cg19293468	0.000454554
cg03548384	0.000412942
cg23170439	-0.000293501
cg23335299	0.000198111
cg17162132	0.000899091
cg12108564	0.00051488
cg20745566	9.997552442303625e-05
cg03982544	0.000304951
cg11414267	-0.000276601
cg02287093	0.000956849
cg10716444	-0.000157151
cg21769463	0.000174757
cg13149129	0.000108644
cg12872535	0.000167809
cg25571970	2.800562974595536e-05
cg10865038	0.000393624
cg00916659	0.000267253
cg22997906	-6.6352e-05
cg21762935	-1.24163e-05
cg23192796	0.000457283
cg08217733	-0.000170608
cg23999083	4.601918905014989e-05
cg04134712	0.000151624
cg27589571	-3.26652e-05
cg24573122	0.000707482
cg13213978	0.000224144
cg16564946	0.000177368
cg17169998	0.000360593
cg26018346	0.000165467
cg19711735	0.000225236
cg01359556	0.000577412
cg03719830	0.000376038
cg02639359	-0.000593549
cg16797594	2.2873580958104167e-05
cg06754664	-7.71956e-05
cg07919181	7.771449139606407e-05
cg02879383	-0.000295968
cg10376568	0.000628109
cg19271190	-8.3665e-05
cg26160492	-0.000149476
cg00392155	0.00086459
cg20699548	0.000416392
cg20838262	0.000333011
cg22359528	0.000262613
cg10911054	-7.86452e-05
cg14568154	-0.000520386
cg24516386	-0.00022424
cg17249170	0.000210427
cg07094440	0.000168012
cg00013301	0.000216416
cg03258665	-0.000173985
cg26037479	0.000109732
cg26734215	-0.000697859
cg12606911	-0.00090683
cg02763577	0.000196264
cg12785364	-0.000264231
cg25474876	-0.000509653
cg09123064	-0.000462759
cg18130425	-0.00035759
cg17084944	0.000397286
cg05079544	-4.58028e-05
cg17978727	5.335321620495754e-05
cg15381527	0.000327219
cg09377574	0.000365291
cg07375836	0.000227301
cg19082639	0.000245991
cg08177490	0.000314285
cg08685018	0.000617
cg05986770	0.000204805
cg08021528	0.000242894
cg02706129	-1.56697e-05
cg11763800	0.000531495
cg20515949	-0.000521908
cg09222367	0.000617634
cg13460643	-0.000173893
cg09973676	0.000235713
cg10135540	0.000417771
cg23965351	-0.000527478
cg08073153	1.1189899655449902e-05
cg00079660	0.000385131
cg01889019	0.000128427
cg12719832	0.000121486
cg14151906	0.000173757
cg19967317	0.000164782
rs962528	0.000497282
cg01105948	-7.86038e-05
cg10415122	-8.3967e-05
cg10501177	0.000349105
cg10931901	8.401640074289455e-06
cg15577373	0.000187509
cg14454891	-0.000150498
cg18889147	-0.000168101
cg15059371	0.000180143
cg00103476	-3.1919e-05
cg13413073	-0.000489411
cg08408994	-0.000770204
cg19066587	0.000460285
cg00805987	0.000502639
cg01446492	3.196383820798615e-05
cg13175003	-0.000782987
cg21227060	-0.000246295
cg24839718	4.6378002066007876e-05
cg19578907	4.995403622129251e-05
cg24668859	6.886449912044278e-05
cg06644634	0.000327044
cg18853490	0.000155766
cg00793591	-1.69987e-05
cg16477265	0.000241191
cg18547264	-0.00033959
cg13716506	0.000203273
cg08017880	0.000450744
cg09606580	-0.000243091
cg07234388	0.000431984
cg18944752	0.000706219
cg21797436	-1.4871e-05
cg12578975	0.000264669
cg27702083	2.0146304923237992e-05
cg01403030	-0.000269452
cg05159099	0.000388493
cg11803624	-0.000422878
cg21629821	-0.00027675
cg01898254	1.997260326557046e-05
cg21121119	0.000194368
cg02879981	-0.00052105
cg26270261	-7.75172e-05
cg02314423	0.000217603
cg17926876	-2.73528e-05
cg06539865	-9.94926e-05
cg25500001	-0.00033325
cg05133205	0
cg15304674	-5.07052e-05
cg10472815	-2.63148e-05
cg24256191	0.000110225
cg04855004	6.857762290305474e-05
cg18417225	-0.000402277
cg20491077	-0.000389647
cg03902729	4.349260954296876e-05
cg00941989	-0.000357552
cg14108370	-0.000705269
cg01225383	0.000490488
cg01872947	5.286064591636116e-05
cg01783894	-0.000128299
cg05848545	5.544693631280703e-05
cg10299428	-0.00030769
cg10352237	-0.000446999
cg12484590	0
cg14456699	-0.000707712
cg15436123	3.3164016953845035e-05
cg15465823	0
cg09233886	-0.000132555
cg01033642	-0.000155399
cg05775627	0.000148426
cg10296973	-5.71145e-05
cg11171639	-0.000195803
cg13160948	-8.06486e-08
cg14613607	0.000295411
cg16949361	-3.60329e-05
cg00536589	-0.000377433
cg11588710	-0.000474932
cg04338937	0.000574518
cg15781794	-0.000472602
cg06584565	-0.000591478
cg22350116	0.00098099
cg04373293	-1.08592e-05
cg20167366	-0.000610506
cg18023343	0.000448498
cg10523399	-1.12489e-06
cg07496635	-0.000244662
cg13596487	0.000516947
cg24175649	4.07042981220039e-05
cg03508390	0.000862884
cg06032561	2.6751255982639394e-05
cg18075068	0.000663492
cg22118879	-0.000501076
cg00664743	-0.000320084
ch.6.89963332	0
cg02549333	-5.55408e-05
cg11368628	0.000410113
cg01328444	0.000230035
ch.10.120570472R	0.000476783
cg01926813	-0.000181242
cg07581883	-0.00115287
cg25211522	4.1830654946709325e-06
cg10505355	0.000999262
cg04989457	-0.000156283
cg06573644	0.000303875
cg07432359	0.0008559
cg14813137	-0.000565441
cg12654971	0.000122064
cg14252188	0.0012096
cg15695169	0.000238569
cg14187895	0.000697895
cg18701116	-0.000840746
cg20299907	8.942782654375583e-05
cg02286155	0.000605521
cg10279072	-6.6393e-05
cg04368843	0.000495051
cg20878095	0.000131793
cg23835405	0.00027767
cg24706966	-3.96658e-06
cg25149677	-0.000410895
cg23086945	-0.000464567
cg03983498	-8.43887e-05
cg22392666	0.000171563
cg24816697	-0.000429581
cg09419486	-0.000357001
rs11713158	-0.00055178
cg20893717	-0.00074797
cg07215744	-0.000186077
cg10365429	0.000667088
cg25232942	0.000359556
cg04728775	9.247244436729481e-05
cg13399785	-0.000136333
cg27260886	-0.000308463
cg13922442	-0.000433712
cg10805440	-0.000452921
cg16360556	-0.00031392
cg09434360	-0.000667235
cg07771747	3.68307437168855e-05
cg23016129	4.400443267624789e-06
cg04547478	0.000582958
cg10943796	0.000367509
cg10356373	4.0667643196716844e-05
cg09850101	-0.000225603
cg02125010	-0.000405531
cg18858730	3.707106224746941e-05
ch.14.57724318R	0.000342081
cg02737543	5.986912780897915e-05
cg14538407	0.000950352
cg17230529	-0.000140476
cg19518666	0.000519179
cg24403968	0.000210124
cg26059087	-0.000168043
cg07517675	-0.000196005
cg04489012	-0.000576006
cg26744362	0.000119529
cg01223071	-9.57951e-05
cg14486166	0.000112892
cg16780231	-0.000486009
cg09416772	0.000693169
cg13499684	-4.12142e-05
cg13898428	-0.000746796
cg19736671	0.000718465
cg11161631	-0.00014482
cg21185989	-0.000468287
cg22340508	-0.000948321
cg24716532	0.000224037
cg18721611	-0.000306452
rs649057	-0.000815081
cg05729450	-2.00834e-05
cg25974355	0.000720011
cg24601040	-0.00026359
cg14229669	0.0001962
cg04025127	0.000565177
cg21171190	0.000505814
cg00838561	0.000397116
cg19712999	0.000904528
cg22630733	-0.000813538
cg04065065	-0.000483683
cg18450930	0.000140695
cg13682325	0.000188274
cg26457063	0.000141831
cg04664309	0.000303152
cg24573321	0.000310305
cg06534724	0.000360925
cg23006768	0.00069622
cg12465736	0.00028342
cg12602909	-8.10012e-05
cg00981227	0.00041757
cg13320181	-0.000437708
cg05474844	-0.000174479
cg10443971	0.000480396
cg11970816	-0.000430607
cg19971995	-3.25206e-05
cg12673726	0.000854369
cg06938438	-9.23711e-07
cg08132794	0.000518929
cg17692821	0.000929138
cg17728109	6.553572605881524e-05
cg24874527	0.00037506
cg26071201	0.000182482
cg26800525	-0.000212644
cg06907471	0.000372507
cg06669270	0.000321091
cg04890480	-3.45431e-05
cg15771597	-9.84229e-05
cg18811864	7.04574409300957e-05
cg05608511	-0.000124887
cg01160452	-0.000284177
cg04371219	-5.85257e-05
cg09545552	-0.000293669
cg20922652	0.000314467
cg23973012	-0.000561866
cg12690602	0.000235662
cg24830931	-7.74951e-05
cg16440561	-1.05351e-05
cg07743551	-7.5072e-05
cg03398055	0.000460775
cg09595054	-0.000439306
cg13598134	-0.000652337
cg09912418	-0.000336387
cg15609237	0.000247894
cg05399525	0.000570239
cg18447751	0.000758138
cg05371174	-0.000408652
cg09772537	-0.000812162
cg17840178	0.000107569
cg00356251	-0.000351569
cg07063914	0.000366927
cg13702678	0.000898332
cg27627993	4.154791843464167e-06
cg23725327	0.000253817
cg26685132	2.143238882457754e-05
cg27460824	0.000159357
cg12172984	0
cg23425246	0.000180714
cg26386852	0.000216679
cg18109186	-0.000185844
cg06006982	-1.21044e-05
cg16267071	-0.000534162
cg01007201	-7.37781e-05
cg08831506	6.728675663292311e-05
cg11824700	0.000355975
cg17187439	-0.00019249
cg04296449	0.000445825
cg00112341	8.123237998444152e-05
cg04093149	0
cg16039954	0.000175472
cg05224124	-0.000413655
cg00293189	0.000415232
cg05501804	-0.000378746
cg21581415	7.938420300361415e-05
cg25671118	-0.000582285
cg13166532	-0.000738601
cg22848481	0
cg23378546	-0.000219965
cg02431192	-0.000468983
cg09329491	0.000192905
cg10687219	-0.000865108
cg02877240	-2.55678e-05
cg07658920	0.000476967
cg12911419	1.1460618097517464e-05
cg00372692	-0.000666174
cg00684075	2.5109384229005603e-05
cg19508622	0.000243001
cg27375504	0.000312208
cg02360199	-0.000201285
cg07141142	-0.000328374
cg02152631	-0.00034522
cg15520218	0.000305988
cg02009039	0.000146417
cg01597553	0.000525736
cg10484965	0.000411673
cg16254267	0.000418344
cg21127615	0.000220733
cg06602333	0.000369014
cg08040951	0.00012902
cg13600843	7.374515090627949e-06
cg19336758	-3.45159e-06
cg26283170	0.000724621
cg06034801	0.000542534
cg14316583	0.000449127
cg00718694	0
cg21287611	-0.000594336
cg15580511	0.000210178
cg00168128	-0.000178849
cg01780503	-0.00117916
cg15246059	0.00102515
cg18406033	-0.000409748
cg05705366	7.00094251986774e-05
cg09213162	-0.000914739
cg18874575	-8.37704e-05
cg27654711	-0.000154689
cg07055879	-0.000674117
cg05724065	7.443900955022018e-06
cg19574938	0.000203861
cg20943213	7.075241838732102e-05
cg22503321	-0.000257286
cg18376075	3.196980585984935e-05
cg15526939	-7.17685e-06
cg18635121	5.0732854083544165e-05
cg03508398	-5.6538e-05
cg24155444	0.000510585
cg25931076	-0.000528649
cg19389372	-0.000316798
cg05142833	0.000885224
cg19603124	0
cg15439957	-0.000301925
cg21741958	-0.000490333
cg26805749	-5.59843e-05
cg02298953	0.00039541
cg08854834	-0.000577166
cg13242070	0.000566279
cg15360746	0.000738668
cg00519659	0.000105005
cg08151370	0.000774743
cg08500417	0.000161606
cg00612983	0.000161961
cg27430047	0.000137702
cg09347622	-0.000395692
cg14903154	0.000189552
cg20357079	0.000775233
ch.4.113700665R	0.000841614
cg04357965	-0.000115075
cg14498209	0.000154186
cg22095582	0.000263848
cg14681284	-0.000448222
cg16491680	0.000332858
cg06506523	0.000214186
cg03781098	0.000312984
cg10846217	0.000380809
cg20120809	6.700160450455578e-05
cg16367976	-0.000577332
cg22862384	0.000228615
cg14463395	5.284281035201143e-05
cg14400718	5.346793382475998e-05
cg24308447	-9.13651e-05
cg14039306	0.000335011
cg05680494	9.296521042843215e-05
cg02729506	0.000112231
cg27427581	-0.000192624
cg11851382	0.000155712
cg08501683	-0.000226272
cg14852227	-0.000250774
cg15188538	0.000707738
cg12064373	0.000213837
cg20477160	-0.000133619
cg13725942	-0.000380637
cg19463228	-0.000823623
cg13378563	-7.54553e-05
cg24147024	-3.46917e-05
cg25898892	-0.000694952
cg06734854	0.000447288
cg15939523	-0.000272462
cg07826946	0.000215172
cg27067307	-3.03079e-05
cg18115949	0.000131794
cg25594681	0.000228895
cg15346191	-0.000180817
cg05484393	0.000145555
cg01048252	0.000464763
cg08128690	0.00022318
cg13850024	-0.000248414
cg21270593	0.000136323
cg22366731	0.000307304
cg08913813	0.000378693
cg19201928	2.529334892571518e-05
cg17752270	-0.00029215
cg17216245	0.00018496
cg13117383	0.0005893
cg24181389	0.000401584
cg25579667	0.000521673
cg12913804	0.000201767
cg26769838	-0.000632228
cg06535292	0.000357887
cg06592799	0.000159437
cg19243398	-0.0002238
cg18529781	0.000199989
cg19048146	0.00035362
cg17788587	5.356505318516169e-05
cg00667525	1.947010876164573e-05
cg14912644	-4.2774e-05
cg00730514	7.423043635298406e-05
cg11299104	-0.00023713
cg17030255	-7.41088e-05
cg19295515	0.000728184
cg27607931	-0.000221021
cg09850780	-3.55764e-05
cg18764008	6.0165772718905955e-05
cg22259020	4.563296255398058e-06
cg08661007	-0.000182451
cg17542751	0.000269245
cg16131534	-0.000399713
cg01998226	6.291367082077057e-05
ch.1.93707929	-0.000105354
cg12063793	-0.000347302
cg01681072	0.00040585
cg01966173	-0.000213162
cg25954539	0.000658902
cg13916298	0.000208057
cg01363198	0
cg00941961	-0.000482557
cg01729717	-0.000329602
cg25947304	-0.000795392
cg15656567	-0.000208175
cg12958046	-0.000199619
cg19399532	0.000749888
cg20367082	0.000424364
cg21848439	-0.000171896
cg22373181	6.008929715647784e-05
cg23192768	-0.000231228
cg10883064	-0.000261389
cg06952118	-0.000119813
cg26518189	0.000653475
cg24081679	-0.000295245
cg21236593	-0.000231503
cg01891969	0.000763402
cg13989519	0.000255998
cg00741046	0
cg04927373	-0.000319578
cg26580413	5.0668840529857084e-05
cg08623478	0.000461479
cg04672903	-0.000648408
rs7571816	8.17591301294562e-05
cg26894438	0.000292478
cg02090425	0.000247283
cg13003935	-0.000918272
cg23004369	-0.000332266
cg26788806	-0.000104374
cg27611102	-3.80191e-06
cg02465266	0.000712871
cg04275362	0.000285343
cg13010785	-0.000459492
cg00966780	-3.28106e-05
cg14661281	-0.000286357
cg27014438	6.895793927367762e-05
cg00791851	0.000187845
cg01106711	0.000179781
cg09528517	2.023970684653532e-05
cg24406240	0.000593436
cg27036132	9.105949898743546e-05
cg06205720	3.115863483576798e-05
cg24979773	0.000439048
cg01591065	-0.000546833
cg11608390	0.000297194
cg01064804	2.0749700163045544e-05
cg00065643	-5.18874e-05
cg15876536	-0.000557064
cg10439280	3.607497940171469e-05
cg25439951	-2.27879e-05
cg09339735	0.000133017
cg22560520	-3.41986e-05
cg14699013	-0.000500763
cg12985235	0.00050907
cg02633924	6.058530476629421e-05
cg00554603	0.000353585
cg16442226	-0.00045862
cg05326631	-0.000690439
cg22035501	1.6223641857531653e-05
cg09508526	-0.0002159
cg11793154	0.000101155
cg01525879	-0.0001472
cg19462352	-0.000133726
cg11271329	0.0010276
cg21561989	0.000236374
cg21252529	0.000154269
cg21250528	-1.08284e-05
cg22645776	0.00023816
cg26145786	0.000299749
cg26837962	8.750108467875763e-05
cg01779076	-0.00057763
cg07571745	-0.000572016
cg04811205	0.000103141
cg19712603	-8.43034e-05
cg19232327	-0.000329945
cg26275355	0.000205328
cg15278076	-0.00016696
cg14469693	-0.000320107
cg19878659	-0.000369025
cg25924688	0.000788304
cg21198082	4.8973743624906796e-05
cg24652786	-0.000375635
cg27046494	0.000259644
cg15882664	-0.000460026
cg00447618	-0.000479281
cg18544974	0.000193136
cg23143502	-0.000534219
cg26810157	-0.000345724
cg09012858	0.000118989
cg25901604	-9.39885e-05
cg18951398	0.000125376
cg27092245	-0.000103216
cg22843026	-0.000553464
cg13279647	5.900717899602186e-05
cg02606039	-0.00011697
cg21396983	-0.000154492
cg08866548	-0.000298236
cg19115017	-0.000253501
cg01195246	-0.000139736
cg04270489	-0.000334089
cg25830243	0.000304951
cg03451145	-0.000564239
cg07327008	0.000222791
cg12486944	-0.000382439
cg24519780	-0.000487151
cg09623442	-8.05015e-05
cg07811470	0.000314877
cg09368588	1.5807799309028883e-05
cg14726882	0.000226485
cg13892104	1.0172587941118354e-05
cg09606941	0.000282724
cg08293119	0.000344878
cg22472266	-0.000334684
cg00010852	-0.000542091
cg00128987	0
cg06403639	-2.39023e-05
cg00505787	-8.73157e-05
cg02013035	0.000371863
cg04055198	0.000425742
cg20023079	0.000544714
rs60779155	-0.000173507
cg21918786	-0.000100932
cg19224431	0.000252776
cg04452921	0.00049846
cg06353748	-0.00040321
cg08847748	0.00033106
cg08415499	0.000245773
cg01554357	9.034125722854105e-05
cg06410884	-1.32138e-05
cg04513508	0.000416558
cg05501803	-5.09793e-05
cg13686919	-0.000523626
cg05287794	0.000200338
cg09140444	-0.00011462
cg05979587	-0.000601961
cg07626798	-0.000326037
cg15816892	0.000721111
cg18527651	9.834093790419464e-05
cg26537832	-0.000231682
cg06168149	-0.000189855
cg12077557	-0.000583636
cg12052427	-0.000264646
cg10740486	0.000269041
cg25619799	-0.000314111
cg08025415	0.00100437
cg07063718	0.000136019
cg16621122	0.000122559
cg23175573	6.109532882374767e-05
cg05960825	-2.63034e-05
cg06072036	0.000356683
cg19179869	0.0001344
cg16183521	0
cg10241776	-0.000116332
cg20615174	0.000153076
cg26843641	0.000222807
cg04723721	0.000362104
cg27405128	0.000456448
cg20333836	0.000679023
rs28550327	0.000394282
cg08557970	0.000361637
cg24076588	-0.000412801
cg04557504	0.00055163
cg19123245	-2.40257e-05
cg09382095	0.000499529
cg20059675	0.00034367
cg14060862	-0.000400295
cg04412520	9.743342278071308e-05
cg08846592	-0.000439699
cg10447401	-8.43987e-05
cg13786083	-3.56415e-05
cg14678460	-5.06088e-05
cg16083706	0.000588523
cg19898262	-0.000248885
cg26943037	-0.000667111
cg03677958	4.445257790716966e-05
cg16608053	0.000400693
cg07285760	0.000308794
cg13460120	0.000449456
cg20917491	-0.000104927
cg16462291	0.000639495
cg18234111	0.00040051
cg19484576	-0.000233982
cg21794161	0.000373305
cg24424889	0.000169353
cg17070270	0.000432642
cg08355617	-0.000166531
cg21440584	0.000424159
cg14159660	0.000148812
cg20233568	-9.53332e-05
cg04187643	0.000587336
cg26790916	0
cg23028209	-0.000692021
ch.18.11989798	0.001073
cg09242311	-0.000214091
cg24790356	0.000128482
cg22369513	-0.000117411
cg09099281	-0.000479962
cg07003673	0.000534922
cg09308819	0.000561455
cg10927144	-0.000208465
cg23524780	0.000533154
cg04561901	-9.44804e-05
cg26795617	-0.000390218
rs7739844	-9.97343e-05
cg04131381	0.000389736
cg21545762	0.000216551
cg23009042	-6.90837e-05
cg25116132	0.000247927
cg04682193	0.000605832
cg01410116	-0.000160333
cg19272984	-0.000470008
cg19410967	0.00067756
cg03079272	-0.000532134
cg18327128	-0.000423145
cg21499869	-0.000301171
cg12203636	0.000157552
cg09567710	0.000205753
cg24984834	-0.000139321
cg26752608	-0.000265169
cg19485748	0.000175357
cg12368747	0.000291672
cg26273435	-0.000428095
cg01116134	0.000448799
cg12657464	0.000414696
cg13077745	9.248418138414326e-05
cg23540139	-0.00036593
cg26361436	0.000298746
cg11037677	0
cg05494863	-9.69872e-05
cg09867667	0.000649875
cg01446393	9.911491314449256e-05
cg22908000	-0.00039165
cg20814402	-0.000305784
cg20879798	0.000216497
cg27023538	0
cg03417676	-0.000282796
cg14002960	-0.000163304
cg13321956	-5.10635e-06
cg00271311	0.000255869
cg23036425	-0.000334857
cg26403171	0.000125155
ch.10.1853020F	4.564743306023823e-05
cg13167041	0.000123553
cg05948372	2.5545583573169142e-05
cg01834779	0.00105304
cg27124847	-0.000136505
cg23823211	-0.000440878
cg05854892	-0.000192895
cg22305687	-0.000171598
cg10016364	0.000123683
cg21126583	-0.000131696
cg26769101	-0.000491716
cg02373036	0.000192049
cg10987232	0.000267689
cg00031896	0.000273392
cg11256132	2.988416525014821e-05
cg15401505	-4.30592e-05
cg15720085	1.3107571004800028e-05
cg20201772	0.000103762
cg22228202	0.000142115
cg15769835	0.00025398
cg23208179	5.8208697546249084e-05
cg16915426	0.000119217
cg25415824	0.00044286
cg23662791	-0.000365218
cg19039673	0.000422601
cg21576560	-0.000332769
cg07719604	0.000583001
rs62097350	5.128765818295623e-05
cg08681293	0.000235351
cg00221794	-0.00042291
cg00796824	-5.88349e-05
cg15360478	-0.000430151
cg14648534	-0.000923037
cg16568692	-0.000477985
cg24162399	0.00020307
cg01449136	0.000191217
cg05513837	-5.87489e-05
cg01241571	0.000110146
cg20033981	-0.000616435
cg14209138	-0.000481959
cg21211367	0.000504113
cg25980539	0.000165546
cg14328332	-4.43002e-05
cg10944944	-0.000701924
cg11884274	0.000838247
cg10300814	0.000379568
cg15188908	-6.99314e-05
cg21515243	0.000472652
cg15897315	0.00017339
cg08758252	0.000224837
cg24143287	-0.000225182
cg18980469	-0.000420954
rs6438208	0.000578494
cg00691021	1.619912922339869e-05
cg00190469	-1.71634e-05
cg15354847	-0.000594656
cg02482497	-0.000533998
cg06229732	0.000679155
cg06589161	-0.000347914
cg04192126	-0.00100095
cg09836310	0.000110327
cg16766550	-0.000327613
cg04990535	0.000118453
cg17197057	-0.000849003
cg06173930	0.000562409
cg26687072	-0.000362467
cg14011331	0.000240949
cg14914238	0.000739992
cg15177262	0.000129912
cg17563430	-0.000246652
cg05010648	0.000391875
cg05666287	-5.83051e-05
cg05094429	0.000497499
cg09433784	0.000797095
cg18269455	-0.000106846
cg19676285	-0.000260952
cg02867216	-0.000569435
cg05993589	-0.000150833
cg20620751	0.000804498
cg20120950	-0.000274326
cg10039084	0.000137642
cg21053224	-0.00020521
cg00808625	0.00014577
cg17498778	-7.99758e-05
cg15512835	-0.000599981
cg14105680	0.000423245
cg26865405	4.3180642510223153e-07
cg23438285	-8.0983e-05
cg08196968	0.000454261
ch.3.57535504R	0.000199081
cg10879653	0.000122173
cg07056139	1.900354068498277e-05
cg25636481	0.000418415
cg15569860	0.000572219
cg21247899	-6.02013e-05
cg17460445	0.000220508
cg05844789	8.588487323573283e-05
cg17953633	0.000562164
cg11209447	0.000161157
cg00676294	-0.000122506
cg26300799	0.000596199
cg23292266	0.00037474
cg18155583	-0.000215596
cg18617909	-7.83693e-05
cg10445988	-0.000126223
cg10779323	1.1997891006388757e-05
cg19733625	0.000192911
cg25391072	0.000757413
cg23891399	-0.000545218
cg05249393	7.496335416232876e-05
cg19225679	-0.00020494
cg21443659	0.00081942
cg23336561	9.425564399919855e-06
cg12261095	0.00050657
cg27215752	-7.87501e-05
cg23541422	8.147899377138741e-05
cg24649139	0.000339754
cg00441476	-0.000134393
cg19217735	-0.000205136
cg00106345	0.000184565
cg26043149	0.000100398
cg24126612	-0.000287028
cg06920022	-8.20102e-05
cg20797216	0.000426499
cg26730770	0.000342641
cg15504747	0.000450514
cg05091921	-0.000525274
cg05833629	6.597330327992171e-05
cg00588867	-3.25518e-05
cg04899820	-0.000222812
cg08134337	0.000583519
cg02935422	0.000635258
cg04255386	-0.000352177
cg26327732	0.000377593
cg24096623	0.000557288
cg15494274	-0.000113806
cg11779808	-0.000239334
cg15381313	-8.65886e-05
cg14657489	-0.000317202
cg02012999	-0.000260227
cg16698149	-0.0003847
cg25459532	2.8714842781860863e-05
cg00480331	-0.000170701
cg18816631	-0.000584533
cg03849916	-3.68084e-05
cg04925864	0.000281322
cg08004632	0.000322232
cg25945961	-0.00014283
cg00359926	-4.82e-06
cg03918426	-5.44757e-05
cg16717207	0.000254896
cg26264318	-0.000278352
cg13641815	0
cg15183961	-0.00038307
cg19872681	0.000592637
cg11376278	0.000533954
cg16198620	-0.000612753
cg01529447	-0.000303986
cg17238167	-0.000530763
cg06667732	-0.000406352
cg11405621	0.000194969
cg10115609	0.000323308
cg25226005	-0.000156028
cg27593250	0.000324008
cg15358893	-0.000212808
cg14029001	0.000521656
cg05978071	-0.000172227
cg09578481	-0.000229497
cg18344920	-0.000209645
cg08872742	0.00054811
cg05019783	-0.00010496
cg21873682	-2.24819e-06
cg02845274	9.002574734014525e-05
cg04620566	0.000362389
cg12746519	-0.000202584
cg09976260	-0.000157888
cg15987533	2.2369610477817006e-05
cg18700202	-8.70561e-05
cg11459714	0.000294632
cg23946360	0.000211266
cg13022832	0.000424752
cg23327938	-0.000133023
cg08310058	1.5307446124772118e-05
cg09381105	0.000192586
cg02645340	-0.000260556
cg16296843	2.1863552798614396e-05
cg17713461	-0.000172359
rs10860964	0.000140235
cg14703405	0.00106606
cg15026265	-0.000176604
cg27554679	0
cg17196501	-0.000370964
cg09399670	0.000417945
cg13337949	-0.000223576
cg13777330	5.735905812311041e-05
cg26700716	-0.000247585
cg26691484	0.000442109
cg16957374	-0.000504813
cg13346869	4.413193669564889e-05
cg07580201	-2.17925e-06
cg04087608	0.000302489
cg19488207	0.000986459
cg22144149	-0.000130715
cg02115397	-6.4752e-05
cg08983330	-0.00019188
cg25072359	1.0902544192104617e-05
cg15056794	-4.02794e-05
cg25228775	-0.000317863
cg14761514	0.000517389
cg09559882	0.000291925
cg23310850	0.000383212
cg13300057	2.9915587567663585e-05
cg14897474	0.000174173
cg19939198	-0.000170599
cg16027522	0.000646959
cg01434766	9.21013237657502e-05
cg16625613	0.000261561
cg07599713	2.4145630703263155e-05
cg11367668	0.0006165
cg18877831	-0.000185026
cg09349637	-0.000293017
cg24178571	0.000376575
cg22340465	0.000160135
cg20942001	-0.000370502
cg11287118	0.000104056
cg11626629	-5.54493e-05
cg13176454	-0.000554526
cg03578784	-0.000374237
cg05396243	-0.000234115
cg18072678	0.000166426
cg20134287	0.000383762
cg05086879	-0.000163222
cg09124393	0.000137172
cg02858819	5.460618493446846e-06
cg17384889	0.000353891
cg20678491	-0.000732401
cg00871558	0.000128955
cg08569180	-0.000544068
cg13247967	5.818938628170749e-05
cg13071068	-7.00567e-05
cg01774050	0.000183713
cg11604548	0.00024775
cg24394891	0.000477319
cg04866851	-0.000154584
cg01946656	-9.87803e-05
cg08927067	-0.000254362
cg13719712	-0.000216059
cg15117716	-0.000178417
cg19817302	0.000381447
cg23455752	0.000100561
cg16888547	0.000412043
cg04349021	0.000141452
cg21958450	-0.000344215
cg01472166	-0.000706184
cg18228116	0.000184921
cg17924713	-0.000259982
cg21807594	0.000277422
cg16569995	5.342806363695104e-07
cg17937991	0.000142286
cg14694428	-0.000407217
cg13900394	-1.16441e-05
cg05014660	-0.000280419
cg12942606	-0.000495928
cg19184485	-0.000164423
cg22616007	-0.000287784
cg20266598	-0.000639823
cg20948053	0.000194679
cg09399077	0.000250116
cg12539691	-0.00013559
cg23193365	0.000175864
cg22858169	0.000245806
cg02993918	0.000352259
cg04993729	-0.000316061
cg11650680	-7.36667e-05
cg20720056	-0.000263662
cg00303210	3.355723103825792e-05
cg08768395	-0.000439284
cg13885504	-8.1016e-05
cg21078330	0
cg00268476	0.000309298
cg02024823	-0.000684716
cg25556563	-0.000486519
cg15007228	0.000248298
cg01420492	-0.000814434
cg10247383	-0.000420961
cg26564280	-0.000206948
cg07660378	0.000395286
cg15532262	-0.000215359
cg21173130	-0.000756324
cg04456219	6.513997827244501e-05
cg02332492	1.2970262222892715e-05
cg13305165	0.000298809
cg17513770	-0.000132791
cg16380185	0.00011083
cg20317148	0
rs4709741	-0.000440697
cg08626833	0.000427787
cg11951600	-0.000724639
cg10166935	3.661381442518411e-05
cg19791714	-0.000552643
cg06095777	0.000145312
cg20363545	0.000230377
cg08351017	0.000366818
cg22129364	9.558370057233919e-05
cg24663460	0.000116
cg01299332	0.000128459
cg25771914	6.572612406561878e-05
cg00618737	-4.89936e-05
cg12083762	-0.000490628
cg06795639	0.000128171
cg19175114	0.00043064
cg20531445	-7.40886e-05
cg18005180	-0.000228717
cg25099173	0.000301614
cg20115597	-0.000671469
cg12361046	-0.000104009
cg11069996	-0.000232584
cg13979809	8.218435665870195e-05
cg22956042	0.000982503
cg25712248	-0.000352248
cg18120259	0.000561752
cg09557034	-0.000211634
cg26792694	-0.000229755
cg06219086	0.000835215
cg05306097	0.000320261
cg04930020	3.662812689809192e-05
cg25351588	-0.000572258
cg07813031	-0.000358882
cg27122544	-0.000602626
cg06118056	-0.000119972
cg13408955	-0.000339272
cg01381795	-0.000298271
cg15280081	-0.00023538
cg10923036	0.00016005
cg16454924	-0.000220389
cg18479305	-0.000618188
cg27518993	-0.000461287
cg18670258	0.000144975
cg19792599	-0.000306812
cg00521434	-5.9269e-05
cg16640358	-0.00025663
cg19932537	-0.000148578
cg22794370	0.000447144
cg01468889	0.000405683
cg01472375	-8.22471e-05
cg16824319	0.000191114
cg13744277	-0.000267881
cg07393816	0.000259555
cg09328012	0.000155535
cg09916020	-0.000118601
cg12583199	-0.000109798
cg16388593	0.000496294
ch.3.65638468	-0.000260451
cg13710976	3.0642756120694664e-05
cg13262659	0.000232179
cg00463949	0.000148356
cg06503450	-2.55313e-06
cg26242949	0.000488026
cg13266694	-0.000672051
cg16957758	-0.00023752
cg05230526	-0.000326451
cg07586304	0.000382453
cg10114760	0.000349162
cg13108869	0.000139383
cg15665859	-0.000518982
cg17133388	-9.37253e-05
cg12268952	-0.000228232
cg23547411	-6.79758e-05
cg03172931	4.60830287372665e-05
cg13352483	-0.000110062
cg07812589	0.000748629
cg17261615	-0.000207535
cg07059925	-0.000604918
cg07733782	0.000115829
cg16737892	-0.000345136
cg24498692	4.9867938477291866e-05
cg26612409	-0.000201588
cg15967501	0.000146139
cg00423497	0.000313027
cg02407222	0.000724637
cg25829136	-3.4931e-05
cg06043500	0.000222029
cg12427278	0
cg16201792	0.000266235
cg21558559	0.000225795
cg03690741	-0.000363316
cg10269548	-0.000310539
cg11270070	0.000519461
cg00847993	-0.000250638
cg06060703	0.00029602
cg09856467	0.00084102
cg11125805	0.000152825
cg08112067	-7.32946e-05
cg12406559	0.000407364
cg22221131	-0.000107077
rs5934683	0.000111789
cg03349935	-0.000310663
cg07662988	-4.80279e-06
cg07391141	-0.00107063
cg10923838	0.000497449
cg02718157	1.1616299996518504e-05
cg16973527	0.000615691
cg18718554	0.000151327
cg23898951	-0.000202065
cg22315731	-0.000751912
cg26350286	0.000401395
cg25068318	-0.00021291
cg18555433	-9.29986e-05
cg17383940	0.000192626
cg16176440	-0.000238625
cg11546621	-0.000184105
cg21616351	0.000734128
cg25099490	0.000371886
cg02462252	0.00038056
cg15319206	0.000195113
cg26666668	-0.000195884
cg10812889	-0.000796018
cg19866325	-0.000439859
cg04528483	9.938633548715394e-05
cg02115302	8.368445170551206e-05
cg03075420	0.000548112
cg24463664	-0.000401048
cg10129295	-0.00021176
cg06448187	0.000188032
cg11685162	0.000487037
cg01428750	0.000149457
cg26832686	-0.000153438
cg04701799	0.000279042
cg08618777	-0.00025192
cg05590294	0.000460055
cg16090365	0.000357888
cg17927116	0.000135402
cg21131054	-0.000373688
cg21482265	0.000484296
cg21510910	0.000625191
cg15928314	1.4846846077754318e-05
cg17415730	-0.000283604
cg07714580	0.000104729
cg04446281	0.000153852
cg11961495	0.00043641
cg12437891	-8.25261e-05
cg13133980	-0.000575378
cg14984127	0.000445524
cg00640411	0.000472425
cg05019152	0.000425278
cg06819357	5.029567133368937e-05
cg06887454	-6.73016e-05
cg20657864	-0.000195635
cg22081728	-0.00010759
cg10976299	0.000331917
cg14875564	0.000122277
cg20821615	-0.000400097
cg02075238	4.607268508444259e-05
cg22402803	0.000463896
cg10521603	0.000384388
cg15434896	0.00016767
cg14779456	-0.000407422
cg18269572	0.000289177
cg06556218	-0.0010301
cg16645976	-4.58581e-05
cg18126613	-0.000563968
cg23760082	0.000408548
cg23772641	-0.000851134
cg12427850	0.000576216
cg10225755	0.000724249
cg10730641	-0.000336162
cg06710927	-0.000805776
cg22831795	-0.000408954
cg21277869	-0.000259243
cg11248387	-3.90214e-05
cg06566384	0.00062281
cg07174307	-0.000636421
cg06861264	0.00033413
cg25321816	-0.000510008
cg26802917	-0.000323679
cg11248353	-0.000444606
cg08806632	0.000975902
cg21951144	0.000451669
cg18927067	-2.51422e-07
cg00441709	0.000562169
cg09975620	0.000122014
cg18432451	-0.000152145
cg00827989	0.000489718
cg05101643	0.000228808
cg01928143	-5.5489e-05
cg04650271	-0.000465516
cg05120042	-0.000438074
cg09735268	-0.000150166
cg18832223	-0.000109695
cg19795520	-0.000277765
cg08946117	-4.30143e-05
cg21171597	-0.000380917
cg21520137	0.000749456
cg23067810	9.913315520496296e-05
cg06452192	0.00020395
ch.3.53575098R	0.000646014
cg05886087	0.000469346
cg08085549	-0.000276415
cg00347981	-0.000394522
cg01348086	-8.48155e-05
cg09702981	6.344945842158682e-05
cg19001845	0.000401972
cg13432696	0.000275351
cg20062681	0.000393962
cg15818307	-0.000319109
cg23162821	0.000183072
cg27551895	0.000469123
cg17411792	0.000727397
cg15317347	-0.000566011
cg02304156	0.000271229
cg01040315	0.000467069
cg14039779	0.000651438
cg12338137	0.000307709
cg06007420	0.000347444
cg12986285	-0.000197622
cg21257831	0.000141215
cg02607915	0.000607241
cg14239637	-0.000957128
cg18341491	-8.30202e-05
cg23039660	0.00055677
cg23292160	-0.000113479
cg00535027	0.000369208
cg19310272	-0.000536845
cg12816979	0.000285732
ch.2.163662078R	0.000251793
cg01589532	0.000502185
cg06775001	-0.00061014
cg21315802	-0.000380928
cg02614045	-7.23308e-05
cg06022760	-4.27615e-05
cg00188627	-0.000245247
cg05402364	0.000553461
cg19757466	0.000214063
cg08677672	-0.000433002
cg14033170	-9.43589e-05
cg15319076	0.000674533
cg16262679	-0.000697453
cg20406460	-9.76116e-05
cg21527411	8.256506621682818e-05
cg00514894	-0.000699173
cg03070999	-0.000121265
cg16022125	-0.000328046
cg16995006	0.000158422
cg13916255	-0.000200805
cg16194746	-0.00113784
cg16580759	0.000141602
cg10978355	0.000138743
cg06496321	0.000546315
cg01803484	-9.7995e-05
cg22532674	0.000159836
cg15329115	-2.38329e-05
cg18623836	-9.66125e-05
cg18841473	0.00045568
cg26510723	0.000393153
cg23524698	0.000837209
cg25040236	-4.24741e-05
cg12090326	0.000664178
cg17788787	0.000207116
cg23145472	-0.000401929
cg20821271	0.000503947
cg00186491	-0.000195159
cg01406456	0.000508767
cg23547157	8.829609064079287e-05
cg24877379	0
cg24308915	-0.000158095
cg08445914	0.000493898
cg13071069	0.00042145
cg12264385	0.000602087
cg09887415	0.000804853
cg17058781	0.000712782
cg16492913	-0.000151376
cg16020137	-0.00107614
cg04824469	-0.000520909
cg01704252	-4.9713e-05
cg09344872	-0.000203452
cg27783074	-0.000270547
ch.1.183751467R	-0.000227597
cg14992144	0.00069213
cg00462644	0.000201065
cg12012731	0.000127133
cg12114963	-0.00028172
cg25258033	0.000220481
cg14571814	0.00022682
cg03461840	0.000326295
cg02250646	-0.000756695
cg10356275	-0.000429662
cg16455894	0.000710121
cg01954337	0.000541787
cg22585255	-0.000246862
cg09349624	-0.000481789
cg26743021	-0.0010026
cg07397296	0.000183912
cg03775797	0.0004878
cg11498458	4.954987971244598e-05
cg09142578	0.000286377
cg08078218	0.000238106
cg16976996	0.000279593
cg17952945	1.298034403990404e-05
cg17945975	0.000389681
cg04452207	0.000130352
cg14705010	-0.000268718
cg27106580	-4.01749e-05
cg21725878	-0.000282263
cg17069126	-0.000575318
cg13921717	0.000217969
cg10226546	0.000879771
cg20583073	-0.000424453
cg05977934	0.000155958
cg21888602	-0.000608686
cg05656573	0.000236324
cg12670347	-0.000121759
cg06364210	-0.000107514
cg22867657	-0.000349361
cg06063518	-0.000520594
cg08723608	0.000174469
cg16384328	-0.00028221
cg04831616	0.000547686
cg21859700	-0.000349388
cg22792677	0.000397441
cg16666458	3.4186337038576716e-05
cg12556490	0.000281674
cg17266581	2.290744640410825e-05
cg17720390	-0.000195267
cg06005688	5.3255808005390004e-05
cg02590972	-0.00113392
cg13533408	0.000405878
cg17510352	-0.000275029
cg11793332	0.000364238
cg00774089	0.00012082
cg08713098	0.000107014
cg10696969	0.000121073
rs8015959	8.962368647169212e-05
cg10548983	-0.000278253
cg17485228	0.000294674
cg25370025	-0.000212113
cg02848861	0.000350906
cg27166174	0.000146449
cg19434164	-3.23185e-05
cg03561416	-1.54173e-05
cg01194595	-0.000149765
cg09152259	0.000459619
cg17619902	0.000895055
cg07714276	0.000523546
cg11582166	0.000158023
cg23668222	0.000100927
cg25932125	0.000494287
cg26508200	0.000584136
cg15451383	0.000243051
cg17552471	-2.73017e-05
cg08613705	0.00122828
cg06652516	-6.0394e-05
cg26295057	0.000196714
cg11490510	0.000309856
cg21384113	0.000340515
cg18621690	-7.27394e-06
cg05254747	7.48140459455864e-05
cg03610232	0.000417751
cg10085474	0.000658942
cg14701072	0.000586358
cg12635833	-7.55303e-05
cg21542695	-0.00109174
cg06192292	9.734101514067009e-05
cg07176264	-9.43579e-05
cg15626142	-0.00027906
cg11659663	-0.000206706
cg27058651	-7.17409e-05
cg06556373	0.000190172
cg14847209	0.000149148
cg18040153	0.000223559
cg23927426	0.000624312
cg13568432	-0.000100453
cg01907658	0.000314282
cg15919875	-7.65692e-05
cg14572677	-0.000150152
cg04571803	0.000245069
cg17366401	-0.000535988
cg26325949	-0.000665033
cg11393919	-0.000321493
cg11984187	-0.00014043
cg14422315	-0.000176226
cg01779525	0
cg11080552	9.774048492107699e-05
cg11424925	0.000865779
cg18849517	-0.000148033
cg12291408	-8.06616e-05
cg06013113	-2.98355e-05
cg07731333	-0.000171081
cg03635863	0.000260248
cg06227020	-0.000232926
cg21333158	-0.000280458
cg07890159	-0.000218419
cg17741839	-0.000412281
cg03657616	0.000491792
cg00846657	0.000392308
cg20980785	0.00112408
cg08728448	-0.000670664
cg10551291	0.000177939
cg05547902	-7.22312e-05
cg20858200	3.470871884051538e-05
cg23008352	-0.000131458
cg26301389	0.00085522
cg15819260	0.00066724
cg14614336	-8.9117e-05
cg21482920	-0.000469657
cg22903367	-0.000214584
cg04647986	0.00021355
cg20334457	0.000300949
cg08622923	-0.000153949
cg04148285	0.000375737
cg15966060	-0.00027655
cg20487390	-0.000159784
cg19189697	0.000679972
cg21860846	2.8256895494745937e-05
cg24732877	-0.000523553
cg04432657	-3.05714e-05
cg02301512	0.00080438
cg05552719	-0.000425917
cg14013695	-0.000195658
cg05962710	-0.00044792
cg11371231	-7.45278e-05
cg08110151	-0.000146693
cg14528528	0.00019544
cg22376081	-0.000679196
cg23143090	-0.000191095
cg26118131	-0.00069261
cg00499309	3.007248946922056e-05
cg08339159	-0.000150615
cg27632330	3.390021152425173e-05
cg05592262	0.000128149
cg13390598	-0.000104223
cg00090873	0.000164523
cg23533128	0.000132149
cg18477943	-6.43461e-05
cg22717558	0.000112226
cg01951637	9.47723676894757e-05
cg12186550	0.000493487
cg23923122	-0.000281892
cg26362625	0.000457665
cg12556325	-5.07359e-05
cg00905524	-0.000303045
cg03010018	-0.000421263
cg08854987	-6.61375e-05
cg05785945	-0.000134543
cg01155595	-0.000370223
cg13999063	0.000157392
cg02524863	0.000720417
cg04134441	-0.000584865
cg24716152	-0.000405452
cg20611754	-0.000359747
cg21385052	0.000136993
cg21646978	-0.000597429
cg23052245	0.000356435
cg12445161	0.000834667
cg06814248	-1.58035e-05
cg23110376	-0.000998684
cg23546891	-0.00154322
cg11731954	-0.00027604
cg19477725	-3.84109e-05
cg01224154	-3.93955e-05
cg18080528	0.000242633
cg23736511	-0.000201527
ch.5.5257731R	0.000381252
cg01254034	-0.000361297
cg27061485	0.000936201
cg22994214	-0.00101399
cg11403738	0.000441969
cg01262693	0.00026723
cg17757602	-5.88009e-05
cg08624726	-0.000406914
cg08850751	1.1781827573779994e-07
cg09365025	0.000339759
cg22212237	-0.000411337
cg23441705	-0.000270519
cg23681974	-0.000305397
cg01417625	0.000371828
cg21539939	-0.00027758
cg22809408	0.000111053
cg16191004	0.000208103
cg26505440	-0.000457565
cg01495363	-0.000332621
cg18313094	2.8007566766416824e-06
cg04620332	0.000359048
cg20060108	0.000101833
cg11862610	0.000336184
cg20602423	-0.000360859
cg24006130	0.000658823
cg21464198	0.000554903
cg12578250	0
cg00314615	8.578648943527435e-05
cg16107262	0.000634718
cg00197334	0.00057492
cg08915297	-0.00018954
cg13883590	-0.0001028
cg22150390	-0.000578894
cg23606758	-0.000520252
cg11823597	0.000366099
cg23893599	-0.000553117
cg10235434	0.000764643
cg08711067	-0.00022934
cg26741654	-0.000261035
cg02064237	-0.000394984
cg12294633	0.000311312
cg02055816	0.000245009
cg12074108	-0.000333831
cg26475085	-0.000400506
cg23341314	-9.74654e-05
cg27159802	-5.64818e-06
cg04010104	-0.00027055
cg09898170	8.477213997488564e-05
cg09355335	0.000677603
cg17343374	-0.000386389
cg13783238	8.305400817817838e-05
cg20584555	-0.000243909
cg17525099	0.000757328
cg18702715	-0.000210238
cg20954179	-0.000527771
cg25187161	0.000249873
cg26816929	-0.000362327
cg27569897	-0.00016643
cg06536039	0.000512596
cg13416129	5.8742693784617336e-05
cg02426017	0.000617899
cg07909862	0.000384462
cg14136407	0.00025884
cg23980296	-9.56607e-05
cg26023268	0.000192438
cg10963811	-7.87764e-05
cg14135041	0.00044892
cg18371410	-0.000139625
cg20162381	0.000308647
cg15577446	-0.000326319
cg09425279	-0.000376053
cg09507632	-0.000815679
cg16807407	-0.000285513
cg12766975	-0.000257025
cg18963812	9.599886332441602e-05
cg24447788	-0.000450285
cg07791342	-2.0391e-05
cg06148315	-0.00029712
cg04689145	-0.000698882
cg13318121	-0.000748344
cg07484053	0.000283851
cg05357761	0.000770362
cg10267724	0.000385631
cg11176493	-0.000103603
cg17414733	0.000115578
cg17459743	-4.48774e-05
cg27147350	-0.000337973
cg00332146	0.000652363
cg05677701	0.000115289
cg16312234	0.000874771
cg23619769	0.000131522
cg20212364	0.000192576
cg19831846	0.000568865
ch.2.84586446R	0.000479518
cg19256813	-0.000360192
cg19871646	0.000241284
cg05324631	0.00032471
cg06528559	0.000451019
cg00648588	-0.000103414
cg10150271	-0.000192099
cg03972892	0.00113777
cg18686217	3.3653702752804203e-06
cg26776269	-0.000102319
cg13328219	-0.000241362
cg11961260	0.000319817
cg16663155	-0.000373661
cg04110105	-0.000251539
cg16535158	0.0005656
cg26534677	0.000521967
cg01716813	-0.000521905
cg00625131	-0.000841081
cg24544973	-0.000107934
cg25898076	-5.16937e-05
cg00465319	0.000179365
cg04486050	-0.000205585
cg27781676	0
cg04865512	0.00010382
cg12681784	-0.000321027
cg01259036	0.000496718
cg24526944	0.000807733
cg07393255	0.000155454
cg26871077	-0.000312293
cg12068346	-0.000344906
cg10046115	0.000290686
cg00938222	0.000180129
cg08706837	-0.000150939
cg25566223	-0.000114139
cg21865751	0.000196672
cg15317068	0.000111495
cg22793564	-0.000238353
cg27319898	0
cg03578464	-0.000162424
cg11203584	-0.000170875
cg06928134	-0.000853722
cg14060519	0.000770776
cg16386080	-0.00042185
cg17405812	0.000242097
cg24410535	-0.000374697
cg14062537	-0.000130572
cg00238818	0.000979582
cg17219560	0.000603224
cg05986781	0.000261481
cg10825530	-0.0001267
cg16692439	0.000342377
cg20516119	-0.000207713
cg26131255	-0.000112989
cg16194219	-0.000166916
cg22175237	5.414517564230594e-05
cg08751994	-0.000115502
cg14611258	0.000102941
cg21160842	0.000272495
cg09740133	-0.000438305
cg24393001	-0.000444516
ch.15.33604103R	0.000729224
cg13211432	-4.52995e-05
cg25422627	6.818234056305927e-06
cg25108325	-0.000921874
cg08527290	0.000590722
cg15187398	-7.48107e-05
cg19952821	0.00018352
cg26551791	3.318583133181145e-05
cg06739462	-0.000139325
cg24048921	0.000291382
cg06745316	-0.000524517
cg14526939	0.000743154
cg22914764	0.000173977
cg07078732	-1.77691e-05
cg09147843	-0.000247278
cg26209516	-0.000232053
rs4851462	-0.000706709
cg01556593	-0.00080252
cg03522035	0.000767611
cg21212342	0.00037125
cg07236221	-0.000540684
cg00080277	0.000532214
cg24710631	0.000378987
cg21368161	0.000121605
cg07401616	3.808433858033593e-05
cg14126711	0.000263843
cg17397493	0.000150713
cg25162768	0.000164788
cg27165702	-2.60049e-05
cg22991307	-0.000525657
cg26452771	-0.000237808
cg22454278	0.000161521
cg19123356	-0.000351279
cg11427508	-3.01554e-05
cg04751782	-0.000271135
cg19079372	-0.000103209
cg09678402	0.000199924
cg26968484	-5.27045e-05
cg06586046	-0.000745368
cg09495146	0.000215874
cg20393852	-0.000180463
rs73425434	-0.000148551
cg12359341	0.000381082
cg02642891	-5.77292e-05
cg26321127	-1.91734e-05
cg02802779	0.000219042
cg25368728	0.000151129
cg01846284	-0.000348873
cg02578584	-0.000386489
cg04219029	-0.00044754
cg25847042	-0.000196037
cg03874137	0.000225514
cg05421588	0.000182898
cg05905884	-0.000526486
cg16805094	-0.000348202
ch.X.104864582R	-0.000139255
cg05880829	-0.000516329
cg19390136	-0.00073032
cg07179825	-3.29953e-05
cg12029192	-6.64472e-05
cg17192339	-4.18972e-05
cg21286122	0.000178429
cg01433865	-0.000850325
cg01624054	0.000325129
cg13064959	0.000449056
cg13427168	0.000153722
cg07918978	7.25943433106251e-05
cg13119035	-0.000589225
cg14550070	0.000803866
cg17230442	0.000211366
cg26968166	-0.000772934
cg17035174	0.0002331
cg03120375	0.000585777
cg05500783	0.000307274
cg03387610	0.000344583
cg05264148	0.000513992
cg10474128	-0.000489678
cg09133979	-1.69322e-07
cg10513931	0.000364655
cg23752548	-0.00019654
cg01999787	-0.000629998
cg11637134	0.000144083
cg01872649	0.0005213
cg01153418	-4.23383e-05
cg20131748	0.000453773
cg18107355	0.000453182
cg02171977	0.000323522
cg06610641	0.000337135
cg00832555	-0.000115485
cg26066170	0.000701172
cg00406022	-0.000298984
cg22315635	0.000214024
cg06017257	0.000230734
cg00910194	-0.000275722
cg26908541	-0.000107049
cg05964373	7.040185209157894e-05
cg15224006	7.631973162693472e-05
cg21993290	0.000426969
cg25127026	-0.000416582
cg02376097	-0.000696942
cg12778065	5.0788701042294015e-05
cg27647252	-0.000359046
cg13128723	3.904578958758497e-06
cg26755465	-0.000108936
cg01393327	-0.000271073
cg13948306	-0.000447754
cg18164977	-0.000184471
cg21146730	0.00053674
cg17416338	0.000236414
cg11032634	0.000635664
cg23043652	-0.000265575
cg23780514	0.000281422
cg10093681	0
cg27230838	-6.00788e-05
cg24103837	0.000893266
cg08517134	0
cg08577517	-0.000455059
cg19861326	0.000222436
cg03265504	6.67165296209725e-05
cg04536704	0.000237008
cg25103160	0.000419511
cg19670863	-2.11848e-05
cg21265967	7.530116491882908e-06
cg26720021	6.080040032405101e-05
cg18326032	2.6901786761143538e-05
cg01064725	0.0010984
cg10441642	-0.000765974
cg18278184	0.000935027
cg14137296	0.000658996
cg06966320	0.000235763
cg19849059	0.000306968
cg19332092	0.000791747
cg23442635	0.000611671
cg03032014	-0.000122661
cg03227037	0.000129906
cg20658779	-0.000123866
cg24977525	-0.00086517
cg24214746	-0.0008079
cg19334423	0.00033361
cg20521702	0.000924333
cg04145601	0.000578515
cg06952992	-0.000208087
cg14469455	0.00046605
cg18537482	0.000590197
cg21885407	0.000260145
cg21747310	-0.000846208
cg18550847	0.000356869
cg02919368	1.3035753332840145e-06
cg01881368	5.230023030139046e-05
cg08513422	-0.000179642
cg07018629	0.000145669
cg15851967	-0.000887606
cg24144893	-0.000154409
cg14686459	0.000272265
cg27498806	-0.000220163
cg03653726	0.000690369
cg11197020	0.000518858
cg15378486	0.000688759
cg21692872	-6.60023e-05
cg07068375	0.000399691
rs289802	-0.000280557
cg22443012	0.000154201
cg02638078	0.000294802
cg05600164	0.000453618
cg16168871	-0.000469188
cg22807545	0.00109257
cg20810975	0.000416719
cg25191850	-0.000147905
cg27196348	8.997928364558082e-06
cg14669553	-0.000659526
cg13872065	-0.000149283
cg25203916	-3.10645e-05
cg11138362	0.000376347
cg10493454	0.000129051
cg02853801	0.000644967
cg27584000	-8.33048e-06
cg11818811	0.000103
cg20334398	0.000676796
cg03680517	0.000393009
cg16916340	-0.00016882
cg09027699	0.000278732
cg04241790	-0.000547891
cg04543156	0.000247207
cg23618046	3.461234556719626e-05
cg08878967	0.000306074
cg00427296	-0.00034722
cg06773592	0.000241743
cg16492981	-0.000564043
cg09346506	0.000357716
cg08871964	-0.000792689
cg22438841	5.469485936442522e-05
cg05780155	-0.000507157
cg22937462	0.000340035
cg13162276	-0.000173048
cg01897537	-7.57789e-05
cg16489753	-0.000279437
cg21996227	0.000567806
cg20485144	-0.0001141
ch.3.112639848	-8.90073e-05
cg07719194	0.000896076
cg10148841	4.260317618165641e-05
rs9901522	0.000132973
cg04958055	0.000387979
cg10017603	0.000224953
cg08468531	0.000223534
cg10746936	-0.00026087
cg27632911	0.000272842
cg00710857	-5.98033e-05
cg15821939	-0.000125136
cg14771169	4.196337127546853e-05
cg01301319	-0.000492232
ch.2.1726169F	6.22856663054885e-05
cg24759237	8.16741014059019e-05
cg11971600	-0.000268456
cg10547387	-0.000497609
cg14089110	6.905631746264838e-05
cg04356740	-3.40585e-05
cg07971453	9.182311529826546e-05
cg24352919	-0.000192184
cg07644044	-8.89118e-05
cg10397932	0.00066784
cg01425393	0.000591419
cg06689416	0.000463257
cg20398057	-4.15689e-05
cg08437461	3.1910036600681203e-05
cg23745444	-0.000924258
cg12465010	-0.000316742
cg14557522	0.000262589
cg06950634	-0.000329369
cg00026033	0.000405778
cg02060408	0.000767565
cg14692615	0.000244303
cg25520854	0.00121905
cg19864068	-0.000332766
cg16705383	0.000709068
cg04198190	-0.000124546
cg06709265	0.000286296
cg01777397	-0.00032324
cg12026563	0.00024139
cg23697800	-9.48609e-05
cg12082089	0.000293499
cg11033697	-0.000505676
cg14396836	0.000466957
cg17650947	0.000370834
cg26999455	8.57374832824879e-05
cg17932409	-0.000518612
cg08913922	0.000425022
cg20542465	0.000103911
cg04436383	0.000373176
cg12453539	-3.09633e-05
cg20220196	-0.000489975
cg06147954	0.00010678
cg25039102	-0.000386442
cg16025948	-5.13344e-05
cg20157666	0.000720651
cg02480484	6.440178962940815e-05
cg05013990	5.7521872201596985e-05
cg19531536	0.000504994
cg04698797	0.000242029
cg16994610	-0.000150963
cg25266126	0.000555322
ch.5.116480719	0.000547363
cg24938166	-8.02007e-05
cg11844396	0.000882356
cg08219929	0.000365243
cg12093090	0.000201789
cg18703291	0.000175569
cg01832378	0.000391408
cg02007150	3.209671379728225e-05
cg06710964	-0.000660856
cg23908339	-0.000162633
cg11208869	-0.000572532
cg23446046	0.000330472
cg11946424	-0.000381848
ch.8.2197061F	0.000626219
cg03796560	0.000715971
cg12088947	3.0639686106622096e-06
cg16634594	-8.2811e-05
cg00056768	-0.000288474
cg12446629	-0.000784173
cg02077610	0.000361906
cg17215170	0.000404891
cg12947485	7.132547009163414e-05
cg08079209	-0.000261582
cg15090446	-0.000149778
cg21158502	-0.000184843
cg20499290	0
cg22455527	8.465742094583823e-05
cg24833084	-0.000285717
cg27038564	-4.35583e-05
cg07243452	0.000123094
cg09582545	0.000336565
cg19439331	-0.000668194
cg20332195	-0.00014823
cg05239308	0.000323221
cg11937145	0.000238465
cg06783533	5.5855531311617594e-06
cg07344732	0.000338628
cg00878274	-3.65813e-05
cg06813055	0.000535206
cg23563866	0.00042817
cg15590426	0.00043217
cg14094960	0
cg08041697	-4.4454e-05
cg23248654	0.00035035
cg03997502	-2.03797e-05
cg04413853	0.000240924
cg12371275	0.000145105
cg12043722	4.886935139450823e-05
cg15919956	0.000876803
cg26633461	-0.000175688
cg27534833	0.000384835
cg23069495	-0.000108593
cg24752756	-0.0001308
cg13945530	0.000352759
cg08731136	0.000535379
cg23256466	0.000102461
cg24780204	0.000603518
cg26986226	0.000119459
cg03552688	0.000179405
cg02742517	-0.000957433
cg00332153	-0.000291843
cg09782560	0.000475521
cg13492133	-0.000246648
cg14010850	0.000998064
cg23445003	0.00042883
ch.7.122044302R	0.00040922
cg07298397	3.86285243852318e-05
cg22097382	-0.000536604
cg07137701	-8.26664e-05
cg14608722	-0.000120078
cg03895690	-2.45181e-05
cg02041484	0.000496203
cg05470016	-0.000754316
cg09868984	0.000499142
cg14583973	-0.000174051
cg02260090	2.0900653999693688e-05
cg24376537	-3.38605e-05
cg07304343	0.000117463
cg00325077	0.000468161
cg01010073	0.00100493
cg19192424	0.000178479
cg26773660	0.000142931
cg12578084	0.00015856
cg11260259	-3.18673e-05
cg22729562	0.000330912
cg25892168	-0.000229431
ch.5.137406224	0
cg08759041	0.000717351
cg13045310	-0.000369939
cg17560283	0.000466624
cg19075070	0.000187464
cg27278470	0.000486634
cg25422422	0.000779456
cg01511480	-0.000625949
cg14427243	0.000335015
cg10235741	0.000417019
cg12483712	0.000242323
cg21902245	0.000132505
cg24545961	-0.000443824
cg19326100	-0.000679631
cg03344102	0.000118259
cg06977285	-0.000550367
cg06489418	6.844997440432424e-05
cg12974258	0.000726456
cg19236328	1.3448533607567374e-05
cg08290260	-0.000141314
cg08441526	0.000390254
cg01894740	0.000257419
cg06994420	0.000432289
cg00145103	0.000244751
cg09227563	0.000332885
cg27459221	0.000155659
cg11227075	-0.000777129
cg15588266	5.55400000970335e-05
cg26927547	-0.000292461
cg12882964	0.000138116
cg04915899	0.000539707
cg19885985	-0.000429905
cg21742001	-0.000352268
cg22266442	-0.000292708
cg25133503	-4.46761e-05
cg27515800	0.000400792
cg21537889	0.000122223
cg04364002	-0.000426362
cg07061351	-0.000388798
cg25229667	0.000334584
cg24332921	3.976855008724478e-05
cg25105237	0.000372884
cg08589077	0
cg07151851	0.000616987
cg09766355	-0.000553177
cg21848671	-0.000195094
cg13647520	0.000751156
cg22272458	-0.000398306
cg08977910	-0.000184551
cg25165363	0.000156603
cg05906295	-0.000415064
cg25888675	0.000165357
cg21294113	0.000377805
cg13967908	0.000279091
cg13967907	-0.000317045
cg14533179	0.000174219
cg12845173	-0.000230225
cg15061449	-0.000413203
cg12589749	0.000626604
cg12016953	-5.32355e-05
cg16989443	-0.000496381
cg09470274	-0.000923859
cg03668539	-0.000237907
cg12123092	0.000214815
cg14654363	-9.48687e-05
cg15186154	-0.000240895
cg22679740	0.000309294
ch.12.38799111	0.000477098
cg03798739	-0.000250159
cg23726748	0.000571201
cg03317202	-0.000330315
cg17018016	-0.000133735
cg19972674	0.000831377
cg09482386	0.000251163
cg15726025	-0.00042765
cg19824115	0.000930805
cg01595997	-2.42839e-05
cg15514180	-4.52138e-05
cg22042006	-1.17381e-05
cg22200744	0.000520075
cg13655635	0.000382073
cg14815686	0.000193618
cg07665423	0.000348768
cg26864036	-0.000439594
cg18547243	-0.000226125
cg24450157	0.000303729
cg19364021	-0.000193026
cg26793470	-8.58713e-05
cg19511445	-0.000548425
rs80356908	-0.000814845
cg08897044	2.575802010047936e-05
cg08182162	-0.000259123
cg18555694	-0.000130118
cg23482111	-0.000168144
cg17928876	-0.000733769
cg07503784	0.000422991
cg17311325	-0.000120303
cg04261188	0.000278496
cg03240020	0.000409287
cg05635504	-0.000598327
cg11540204	-0.000370613
cg23686444	-0.00044409
cg08129761	0.00040518
cg14568512	0.000329443
cg26012652	-0.000254348
cg10722657	-0.000702244
cg23863984	-0.000418735
cg18302166	-8.21043e-05
cg16432182	0.000287954
cg11756734	0.000605465
cg15065029	-4.77771e-05
cg00221650	-0.000330035
cg16192280	0.000235712
cg00306893	-0.000155495
cg13090335	-0.000166999
cg20640261	0.000392717
cg06264663	-0.000235589
ch.7.114766940R	0.000444373
cg03377878	-0.000278387
cg25436634	0.000573689
cg17304222	0.000248211
cg09241262	-0.000492732
cg22890854	0
cg08093661	1.4170084963703146e-06
cg12573289	-0.000359543
cg07762755	-9.27057e-05
cg26472922	0.000578701
cg20916030	-0.000675136
cg06087430	-0.000263954
cg02647768	0.000494075
cg25734951	-2.40061e-05
cg03761923	6.119570219432208e-05
cg18581001	-0.00013618
cg19301057	0.00090934
cg16576247	-0.000550934
cg02852421	-0.000477246
cg02764860	9.736329973916118e-05
cg06476845	0.000115063
cg08708566	-0.000235574
cg18118621	0.000858187
cg09145018	0.000398929
cg03519451	-0.000533532
cg16905822	0.000326891
cg04561389	-0.000593327
cg15020247	0.000259209
cg11869150	0.000644627
cg04105810	-0.000557621
cg01922614	0.000763477
cg10776913	0.000180413
cg12228461	-0.000555763
cg23493540	-0.000624256
cg24414488	0
cg05214947	3.657325735754834e-05
cg25452165	-0.000156241
cg09858955	0.000602039
cg26843190	-7.73492e-06
cg15498134	0.00073096
cg19021412	0.000592954
cg22751886	0.000483262
cg05083015	0.000347141
cg18888671	0.000245655
cg00135325	-0.000433384
cg25842763	0.000115202
cg14596338	0.000170926
cg10879424	-0.000325083
cg14536846	0.000309983
cg05923895	0.000291021
cg17238067	-0.000132403
cg22585786	0.000791743
cg18190149	0.000384093
cg25743268	-0.00070108
cg27292079	0.000365851
cg09417761	0.000982856
cg11530995	0.000348782
rs398426	5.599125603724827e-06
cg02357541	0.000198054
cg07441824	-0.000174412
cg14373403	0.000375524
cg05273495	0.000353483
cg07152755	-0.000230523
cg05851163	-0.000401935
cg08555682	0.000197375
cg08134680	0.000566225
cg03991126	0.000418902
cg27507569	-0.000154046
cg25714573	-6.38354e-05
cg14259282	-0.000522647
cg13786089	4.652413836742302e-05
cg25585408	0.000394566
cg00831317	-0.000643357
cg04508114	0.000559824
cg22418837	6.782585773714433e-05
cg27608604	0.000161576
cg17376861	0.000608535
cg06871074	-6.72168e-05
cg19208544	-0.000333748
cg10013350	1.4775716208209284e-05
cg13090345	0.000173049
cg24553593	4.338970478003635e-05
cg08371665	0.000579307
cg17645074	-0.000542436
cg09320238	-0.000417049
cg23915282	0.00062659
cg05446310	-7.57578e-05
cg03123370	2.2801956676535206e-05
cg24977526	-0.000811122
cg18277893	0.000321424
cg15785681	-0.000444807
cg14550518	0.000245223
cg19656541	-0.000196721
cg16730612	0.000654085
cg17351327	0.000247362
cg12188025	-0.00040256
cg05075236	-0.000167496
cg10055231	0.000270001
cg15109744	5.7355760057321445e-05
cg19053171	-0.000269963
cg20161179	0.00028117
rs3027234	-4.85905e-05
cg17332962	0.000240001
cg09563120	0.000196264
cg01630405	-0.000177608
cg24810955	-0.000379198
cg25941751	0.000448975
cg06644256	-0.000566169
cg17625535	-0.000131181
cg21721430	0.000626975
cg27089045	0.000329533
cg26642458	0.000614736
cg08741898	0.000177801
cg05955270	0.000321924
cg21215020	-3.38877e-05
cg04550950	0.000375174
cg25597146	-0.000425975
cg08474104	0.000351589
cg24692049	-0.000739172
cg26753557	0.000147198
cg00217557	-8.65196e-05
cg06495431	-0.000677113
cg25502368	-0.000402671
cg17109517	-0.000512086
cg13049229	-0.000341978
cg05797236	0.00037079
cg19738980	-0.000221654
cg07411153	-0.000146149
cg17418439	0.000235856
cg10596514	0.000362597
cg13561085	0.000123409
cg06644553	-0.00023334
cg21996049	-0.000312322
cg16972719	0.000785745
cg02794657	-3.7006e-05
cg23610949	0.000515903
cg24824027	-0.000105295
cg14538862	0.000598031
cg10676309	0.000484802
cg18016202	-0.000117764
cg25522852	-0.000242855
cg25727915	0.000928859
cg08969220	0.000635042
cg15739543	0.000139619
cg07562483	7.484621791764238e-05
cg23135598	-0.000362887
cg04845625	-0.000143878
cg03245912	0.000657751
cg04865480	-0.000218404
cg11635101	-0.000194528
cg12659570	0.000568393
cg27480444	0.00010548
cg03753565	7.530205509051018e-05
cg03746749	1.997362826639563e-05
cg14494854	-0.000389686
cg23911433	0.000485117
cg04203744	-5.32489e-05
cg27632158	4.814782620294755e-05
cg19809077	0.000375299
cg04781764	5.8030761267989054e-05
cg04374585	-0.000378821
cg10961486	0.000310385
cg21993492	-0.000846891
cg25393994	0.000348908
cg08774207	0.000997604
cg15335273	0.000297274
cg22794725	0.00012971
cg02261541	8.173409636047811e-05
cg11160572	0
cg00560788	0.000243308
cg01530312	0.000373488
cg11327408	0.000331678
cg20152304	-9.66952e-05
cg22999830	-0.000251392
cg02186141	0.000397579
cg01959435	0.000323404
cg01469583	0.000405035
cg13629064	0.000666594
cg04491768	0.000569131
cg15541720	0.000611102
cg16295279	0.000545176
cg23550457	0.000487514
cg22509591	0.000562843
cg26622127	-0.000402646
cg24160381	-0.00022431
cg12204423	7.26853799107469e-05
cg00622669	0.000157639
cg03808233	0.000268948
cg20720686	0.000265628
cg22526555	0.000342647
cg22689112	-0.000250181
cg02918253	-0.000878289
cg02077669	-0.000443273
cg19826595	-0.000181428
cg16945098	-8.52771e-05
cg05370662	0.000307194
cg13442016	0.000313487
cg24706700	0.00029227
cg25457927	-7.0704e-05
cg22177645	9.622194970700949e-05
cg07626700	0.000121272
cg25001764	-0.000418826
cg27329616	-0.000834509
rs4384209	0.000284871
cg21580043	0.000786944
cg15937861	1.0306981415909002e-06
cg06530443	0.000775257
cg06660283	0.000407508
cg15848159	-5.40698e-05
cg14273545	-2.18508e-06
cg18642234	-0.000111048
cg19591099	5.1609823275799916e-05
cg22365313	0.00101261
cg10322480	0
cg18228229	0.000883484
ch.1.24454699R	0.000256258
ch.7.89247005R	0.000425705
cg07722861	-0.000329024
cg01701295	-0.000380078
cg02649063	7.655895827223163e-05
cg19067648	1.964208940807362e-05
cg00502932	0.000548599
cg06230415	0.000189523
cg23133460	0.000339438
cg00272992	5.111448511651371e-05
cg14062002	0.000169975
cg16405946	0.00025685
cg02631126	6.948932949814818e-05
cg15073666	-0.000328238
cg01484915	0.00048166
cg17134050	-8.90907e-05
cg10081503	0.000562296
cg24211826	-0.000397834
cg05741561	0.000426894
cg09956037	0.000310171
cg15946312	0.000460951
cg23912643	-0.000667915
cg24361265	8.41200522547932e-05
cg07380801	0.000539544
cg01836434	-0.000582765
cg03846641	0
cg05530994	0.000261776
cg03070982	-0.00112689
cg05784482	-0.00014343
cg01959650	0.000815454
cg18730862	0.000768593
cg11906997	0.000322427
cg00723905	-0.000362815
cg01456831	0.000330573
cg01400750	0.00018284
cg07979401	0.000901376
cg19282533	-0.000626084
cg01208605	0.000863591
cg02146968	0.000590744
cg00973876	0.000805753
cg19077645	0.00102176
cg23814873	0.000633812
cg11786657	-0.000335078
cg06195685	-0.000536182
cg26381352	0.00136575
cg10386659	-9.11994e-05
cg04683538	0.000621424
cg13991834	9.83208229320572e-05
cg16620550	6.326739401238938e-05
ch.13.110449690R	0.000789008
cg19510207	7.114735760166605e-05
cg02064336	0.000144934
cg13734043	0.000306233
cg27445347	0.000166371
cg19157912	0.000207257
cg26116591	0.000167246
cg07306203	0.000628989
cg09226421	1.0039771120527348e-05
cg12964697	-0.0003307
cg03444681	-0.00013339
cg10149563	-7.25485e-05
cg02392760	0.000296691
cg09954740	7.655330079990983e-05
cg21918073	-0.000334557
cg09719232	8.262396573659899e-05
cg22027399	0.000608759
cg23234949	0.000490786
cg27584094	-0.000178902
cg17074984	-0.000632998
cg09921444	-0.000154364
cg16301536	0.000366094
cg00167301	-6.90338e-05
cg07170526	-6.7531e-05
cg19485472	-0.000859518
cg22474480	0.00110667
cg24832151	0.000112874
cg18812257	0.000577635
cg11502416	-0.000797233
cg15535028	-0.000301403
cg15521745	0.000573056
cg19350652	0.000422574
cg14866568	0.000100625
cg25470241	0.000521205
cg08853494	0.000278743
cg25200774	0.00055001
cg09139287	0.000307857
cg01403532	-0.000509968
cg09650013	0.000170305
cg12983107	-0.000571397
cg16296431	-0.000219257
cg24395117	0.000221089
cg12660066	0.000475517
cg03172153	-0.00037782
cg16717122	-0.000269542
cg20128567	0
cg06829391	0.000943286
cg13340126	-0.000192008
cg20572458	0.000258012
cg13679303	0.000333306
cg00678158	-5.05827e-07
cg02977761	-0.00018359
cg24711649	0.000206785
cg26170066	0.000241578
cg14170181	8.40048023215438e-05
cg17398517	0.000838799
cg09351853	-0.000323325
cg04654496	0.000194135
cg08506869	0.000583326
cg11841529	0.00055584
cg19669856	5.0560949268806075e-05
cg20334387	0.000522947
cg23781896	-8.17605e-05
cg17128947	-0.00017159
cg19372373	-0.000590687
cg15420906	-0.000219484
cg02133456	0.000253334
cg17221524	0.000751497
cg01400987	-0.000139457
cg14021880	0.000283564
cg09798385	-0.000772645
cg05241706	1.550124748024856e-05
cg14921544	0
cg19975560	-0.000369966
cg21582582	-0.000344609
cg10429508	-0.000246323
cg22319743	-0.00055914
cg06491924	3.33757133823619e-05
cg04614939	-0.000732858
cg03074579	0.000225213
cg13688966	0.000748293
cg05436834	0.00010901
cg15234261	-0.00031108
cg25013443	1.3909715961731545e-05
cg23257225	0.00047736
cg15625889	-8.06283e-06
cg07779562	0.000151329
cg09864457	-0.000329183
cg11963365	0.000821585
cg04550531	-3.45489e-07
cg10231978	0.000212073
cg15449365	9.614626666021063e-05
cg26197256	-0.000397136
cg08241360	3.411714905847713e-05
cg17823829	0.000331432
cg02800384	-0.000147438
cg02744705	2.1265380544909834e-05
cg23503618	2.3892559566674827e-05
cg06722750	-2.88656e-05
cg08325821	0.000267209
cg27037982	-0.000141936
cg09175323	-0.00054452
cg19482837	0.000145437
cg15795229	0.00027941
cg24271161	0.000444493
cg16372808	-0.000299634
cg00588920	0.000699541
cg00760014	0.000151686
cg22937985	0.000721037
cg22614759	0.000301306
cg19046730	0.0004031
cg04841160	0.000543364
cg04325033	6.224745474083588e-05
cg26695375	-7.08761e-06
cg02093732	-0.000380719
cg25572912	0.000205913
cg01373026	0.000526528
cg09305577	0.000365069
cg09458615	0.000802881
cg17409973	0.000210776
cg01418978	0.000327446
cg24421938	0.000557227
cg27153400	-0.000307209
cg21205358	0.000233956
cg01040930	0.000115954
cg13040447	0.000928569
cg06583670	6.596634712523464e-05
cg02461380	-6.96751e-05
cg09557149	0.000352534
cg09802064	0.000230233
cg23550421	-0.000263827
cg27608606	0.000191808
cg05317382	5.542266616188765e-05
cg11009787	0.000249565
cg19822755	0.000125451
cg03397716	-0.000507148
cg00796963	0.00028302
cg10879397	0.000611824
cg04254887	0.00100199
cg04431596	0.000578644
cg06638811	0.000115869
cg14283480	0.00104776
cg02387583	0.000451984
cg03190929	-0.00033691
cg05132550	-7.97355e-05
cg22230648	0.00025608
cg26665355	-0.000233958
cg08379006	6.47040976665562e-05
cg22645159	-0.000166073
cg15662768	0.000201061
cg21275526	0.000512277
cg23760775	-0.000140184
cg26538556	0.00011843
rs11834041	-0.000275849
cg07028675	0.000597246
cg26727500	-0.000133187
cg06633279	-0.000111423
cg20650494	-0.000689239
cg19552640	-0.000465652
cg05037327	0.000239567
cg00637745	-0.000503962
cg03802737	0.000441832
cg02362613	0.000594115
cg15858894	0.000327389
cg20219911	-7.00365e-05
cg08148488	0.000111992
cg00287071	0.000894958
cg13874974	0.00094169
cg08963753	-0.000459229
cg12866181	-0.000523124
cg18045294	0.000680928
cg12384448	2.782559267807452e-06
cg06794581	3.071206374531272e-05
cg27244829	-0.000161482
cg15689098	0.000398962
ch.15.206373F	0.000974178
cg18496862	0.000463701
cg09483758	0.000476346
cg20790618	0.000315734
cg24138650	-0.000497947
cg05587359	0.000356562
cg04518304	0.000224054
cg10596006	0.000277921
cg00275303	-0.000646787
cg08448254	-0.000940189
cg27445277	-7.83672e-05
cg22158051	-0.000176205
cg02711163	0.000487081
cg10479148	-0.000307976
cg26366740	-0.000164155
cg25887844	-0.000227069
cg14081464	-0.000559353
cg19497798	-0.00041603
cg07889765	0.000257959
cg00055090	8.779415439952395e-05
cg24707311	0.000141304
cg19132733	-0.000385091
cg15573979	0.000871169
cg11830564	0.000283803
cg03879320	0.000459134
cg14126884	0.000280918
cg25854527	-0.000294679
cg22123739	0.000238086
cg09723635	6.0893795090229686e-05
cg07565089	0.000394086
cg25155349	0.000146499
cg15988106	-0.000309273
cg13647155	-0.00023986
cg26588684	5.7149701648264146e-05
cg12644354	0.000192531
cg07524424	-0.000368404
cg16444629	0.00058923
cg20090633	-0.000785207
cg15270419	0.000358822
cg20377955	-0.000129602
cg16052220	0.000958888
cg01459854	6.511841893290895e-05
cg24337497	0.000479699
cg01987516	0.000685925
cg01293485	0.000303018
cg02097263	-3.17202e-05
cg19961800	-0.000901044
cg25467652	0.00141845
cg07845392	0.000682098
cg10899725	0.000248574
cg14380710	0.00102757
cg20798248	0.000767859
cg08551623	-0.000387584
cg10624395	0.000414528
cg10773982	-0.000124034
cg20042331	0.000437123
cg03387121	0.000907789
cg15160048	-0.000235808
cg04568710	0.000720723
cg18420965	-0.000278408
cg02226192	0.000619568
cg21320567	0.000415087
cg18346398	-0.000146335
cg17253459	0.000915343
cg07735586	0.000510626
cg27224288	-0.000319235
cg13919438	5.1851967988020715e-05
ch.2.154045732R	0.000186036
cg27662540	-0.000778041
cg09958560	0.000179904
cg01581737	0.000540377
cg13221767	0.000911092
cg10440493	0
cg24636657	0.00044051
cg15269284	0.000413785
cg02917597	0.000711162
cg14999824	0.000288998
cg17126555	0.000193655
cg11191537	-0.000308181
cg11558121	-0.000390589
cg21787889	0.000218886
cg26563141	-0.000328971
cg24091458	0.000302997
cg13008315	0.000565777
cg14486098	0.000443482
cg10398332	0.000189512
cg11841710	6.10119815032036e-05
cg24290487	0.000882461
cg23572459	0.000400689
cg17389850	0.000336859
cg13770153	-1.46913e-05
cg05288217	-0.000227917
cg25975279	5.3879731766326025e-05
cg04835673	0.000226885
cg16770665	0.00128326
cg15907944	0.000204404
cg14176797	0.000122838
cg19103860	0.000142482
cg07367878	-5.9158e-05
cg08707899	0.000285015
cg03780308	-0.00105168
cg09565206	0.000116997
cg23926325	-0.000273199
cg16340918	-4.11483e-05
cg02841716	0.000198359
cg10611947	-0.000350294
cg24359048	-8.95988e-05
cg04001770	-0.00118872
cg08035822	0.00027869
cg02052708	-1.46593e-05
cg18699112	0.000413276
cg15857899	0.00052993
cg08407409	0.000367987
cg10566332	0.000257024
cg17872999	-0.000132781
cg05856858	0.000638035
cg06693138	0.000429487
cg02923888	0.000266582
cg25163881	-0.000830186
cg27782009	-0.000156281
cg15694605	0.000311801
cg22375227	0.000261438
cg13812587	-1.43268e-06
cg04002486	0.000324554
cg06782083	-0.000285206
cg09349596	-0.000563664
cg18240463	-0.000438919
cg23771965	-0.000415936
cg02333667	0.000671106
cg06820599	-0.00023218
cg13887251	-7.56386e-06
cg20379125	-0.00017172
cg21620459	0.000787893
cg25700513	0.000201006
cg03876470	6.051433312697098e-06
cg24326398	0.000472154
cg14525886	-0.000479224
cg14090647	0.000765208
cg01136157	-0.000565951
cg27541317	0.000239575
cg19995117	-0.000749536
cg00940401	-0.000583476
cg11333007	8.540753273322928e-05
cg13817579	-0.000208551
cg15751452	-0.000256019
cg26322450	0.000373428
cg07473647	0.000551291
cg15136129	0.000356915
cg09359749	-3.77981e-05
cg02657505	0.000412028
cg24213508	0.000557719
cg15305452	0.000496224
cg00772020	-2.12875e-05
cg17068002	-0.000577426
cg17567317	-0.000654876
cg05969136	-0.000604548
cg02468320	0.000389387
cg02789441	0.000458492
cg20618992	-0.000262385
cg02326105	0.000378061
cg00024390	-0.000308492
cg13432945	0.000762944
cg08495980	-0.000325957
cg24479785	3.327617225060745e-07
cg00226085	-7.66503e-05
cg12182194	-6.71774e-05
cg05521581	0.000116387
cg02192815	-0.000288771
cg05597290	0.000458183
cg00589181	-0.000136542
cg06361948	0.000407144
cg17089449	0.000103409
cg07502417	0.000172712
cg20862047	0.000469033
cg27242948	-6.13782e-05
cg17562004	-0.000561314
cg06723829	-0.000521531
cg15208832	0.000397705
cg21496336	0.000225376
cg15700341	-0.000767976
cg07544796	-4.30925e-05
cg16013543	-0.00083013
cg21992400	-0.000678087
cg26730024	-0.000388472
cg07919861	0.000146352
cg27753207	0.000106781
cg00379830	0.000134564
cg03086893	0.000282774
cg25821907	-0.0001696
cg10025830	-0.000511232
cg02172724	-0.000179058
cg16335841	-0.000186014
cg23961365	0.00101001
cg26475499	-4.83157e-07
cg27167237	0.000348452
cg13451380	-0.000885009
cg09343715	0.00047804
cg02942238	-0.000625939
cg19971388	8.834197594694624e-05
cg09219276	0.000179477
cg03126904	0.000345124
cg21870708	0.00116136
cg15075001	0.00113375
cg26467377	-0.000287849
cg07472691	0.000484304
cg14884523	-0.000291535
cg17864663	0.000772129
cg03488056	0.000188647
cg20884589	-0.000425918
cg06598139	-0.000107473
cg13848365	-7.90986e-05
cg14362913	0.000352193
cg19225839	0.00033028
cg24923694	-0.000607358
cg10493843	0.000569287
cg15133208	0.000403486
cg01171355	0.000398322
cg18264294	0.00137342
cg18837947	0.000811656
cg08369674	-0.000610004
cg19985018	4.416579566944077e-05
cg04992613	0.000439261
cg25579309	-0.000201512
cg03978169	0.000475329
cg00786084	-0.000834898
cg16974966	-0.000138396
cg23277799	0.000138565
cg17650036	0.000481342
cg07136035	-0.000103614
cg09364590	-0.000153678
cg18964078	0.000279246
cg08080923	-0.000414321
cg12167078	0.00015275
cg03173679	0.000888353
cg17525694	-0.000452346
cg22942969	0.00054993
cg26988213	0.000850686
cg00576810	0.00026915
cg09480047	-1.40396e-06
cg18003464	-0.000152924
cg14229684	0.000473243
cg20630747	0.000655854
cg02363392	-0.000292923
cg20975414	0.000680301
cg15850155	-0.00101306
cg14995235	0.000658118
cg10009043	0.000535426
cg12296429	-0.000623764
cg03229983	0.00102202
cg16366235	-0.000488442
cg04579183	-0.000658068
cg02332562	0.000370796
cg00554397	0.000906825
cg23705113	0.000784478
cg26167189	0.000188602
cg13180678	-1.07414e-05
cg06913304	-0.000232845
cg21698148	0.000100641
cg05592638	0.000688549
cg23587774	-0.000933116
cg09194681	-0.00044841
cg13510475	0.000770203
cg08779866	-0.000183143
cg06560955	-0.000547706
cg12197142	0.000376552
cg18344629	0.000715874
cg22449114	0.000195114
cg11936289	0.000395395
cg01786216	-0.000409309
cg07567926	-1.35625e-05
cg04922681	0.000196216
cg23700278	0.00120806
cg16085916	-0.00028513
cg27425664	0.000291541
cg25836438	0.00024972
cg10847382	0.00049851
cg03623966	-6.41746e-05
cg18460830	0.000844178
cg06907674	0.000301209
cg27230769	0.000479122
cg02191320	0.000912183
cg24107845	0.000739323
cg06436658	1.9569412899844868e-05
cg16501140	0.00042103
cg01991007	-0.00068008
cg26894523	-0.000185184
cg25673591	0.000419105
cg02858807	0.00107917
cg07701755	0.000149192
cg02245004	-0.000426868
cg09133386	1.5681077458881683e-05
cg12065777	0.00117159
cg22908342	0.000902306
cg20709753	0.000355705
cg23483274	0.00049391
cg24567421	0
cg16999512	0.000284641
cg21803245	-0.000587405
cg26843579	-3.30633e-05
cg13780759	0.000370291
cg04293259	-0.000111315
cg04850875	-0.00050617
cg12779727	0.000507435
cg03541466	-0.000832305
cg04335815	0.00107111
cg05565815	-0.000532364
cg16958009	-0.000684004
cg21628780	3.022398978621483e-05
cg23955922	-1.41627e-05
cg04643552	-0.000122475
cg04013814	0.00047367
cg13495369	-4.88218e-05
cg23185774	0.000376807
cg19336556	0.000358284
cg11040363	0.000208847
cg10244313	3.2608956628419455e-05
cg14328670	0.0003468
cg15716847	0.000515244
cg01679464	0.000582965
cg03520833	0.000101813
cg09533708	0.000196434
cg04072419	0.000339738
cg04222409	-0.000344108
cg20659264	-9.5928e-05
cg00007880	0.000316085
cg14202488	0.00103827
cg12393716	0
cg13823257	-0.000226618
cg18613903	-0.000878131
cg03350184	0.000443361
cg07592809	-0.000357325
cg02071003	0.000767647
cg09856474	0.000830458
cg09746170	-0.00026966
cg01775826	-0.000797679
cg15977096	0.000197475
cg26231267	-0.000630988
cg00425431	0.00114293
cg12109576	0
cg26232329	0.000408305
cg10439795	0.000294385
cg02651442	0.00078791
cg06647218	0.000605717
cg14686042	0.000714061
cg07739478	0.000273138
cg24304425	0.00093587
cg10635061	6.744219361015334e-05
cg07797397	-0.000277529
cg20837283	0.000330124
cg10941445	0.000502622
cg22627950	0.000111057
cg08003618	0.000384271
cg19981441	0.000677732
cg07340267	-0.00037659
cg19140375	-0.000595799
cg13820514	0.000640733
cg10822310	-0.000779369
cg15589314	-0.00118873
cg06892152	0.000628328
cg15560061	-0.000404603
cg12592370	0.000909499
cg24027816	0.000910928
cg00583304	-4.24272e-05
cg16005926	0.000239097
cg07147863	-6.25316e-05
cg10432265	0.000203484
cg23987493	0.0003965
cg03411644	0.000700841
cg08928926	0.000438596
cg18902792	-0.000179502
cg02196458	0
cg03240343	0.000273291
cg21551433	-0.000475808
cg26340319	0.000471411
ch.6.106311558	0.00038616
cg06077787	-0.00060248
cg15630808	0.000717013
cg01833890	-7.22067e-05
cg07316149	-2.15182e-05
cg13580919	-0.000809843
cg14644475	-0.000182103
cg16641271	-6.20199e-06
cg11082724	0.0016839
cg18116825	0.000375423
cg22622477	0.000459801
cg25528940	0.000266951
cg15340887	8.725016357840328e-05
cg06197076	-0.000293525
cg02438487	-0.000112381
cg26838345	1.8804848880493366e-08
cg01712452	-0.000907543
cg20646739	-0.000658048
cg08040630	-0.000148177
cg20396833	-0.000337338
cg27123071	-7.86966e-05
cg13805654	-0.000328573
cg20808080	-0.000356141
cg23693200	0.000565425
cg20682896	0.00021968
cg27198843	-0.000273396
cg00837925	0.00067586
cg09904383	-0.000510902
cg12236129	-0.000190327
cg08245578	1.1807612818727218e-05
cg10540437	0.000639637
cg17698117	0.000256533
cg09078081	-8.81347e-05
cg18136503	-0.000305838
cg19080487	0.000425453
cg24832020	0.00051176
cg03593138	-0.000170591
cg13634151	-0.000401698
cg25120014	-0.000273316
cg02462195	8.02249477358561e-05
cg01942226	0.000716448
cg21906539	0.000519702
cg24962730	0.000914397
cg11621104	0.00140276
cg20708135	-0.000488848
cg26719024	-0.000631224
cg08569979	-0.000102706
cg00459909	-0.00014835
cg24962573	-0.000766481
cg05239225	0.00061889
cg03576451	-3.63613e-05
cg14721007	0.000579061
cg17800472	-0.000116944
cg19415619	0.000101833
cg14055168	-5.8577e-05
cg02193900	0.000344522
cg14519150	-0.000621175
cg22153407	0.000797112
cg26088990	0.000803173
cg02090805	0.000327073
cg25501980	0.000394212
cg16950410	0.000329558
cg02026773	-7.91546e-05
cg13805962	0.000107441
cg03640051	-0.000655831
cg11866583	-0.000516833
cg05269451	0.000819026
cg12959917	0.000223379
cg09398255	-0.000332761
cg07966061	0.000255114
cg07210221	0.00043529
cg01175736	-0.00027471
cg21802754	0.000174645
ch.1.225835280R	0
cg15687855	0.00029771
cg23358619	0.000130908
cg06221058	0.000377451
cg01909738	0.000262186
cg17150265	1.633915882364069e-05
cg03093112	-0.000265193
cg00490406	0.000356141
cg00927112	0.000196019
cg17805777	-2.60935e-05
cg02097420	0.000600606
cg17358311	-0.000512725
cg06626502	0.000414732
cg08157310	0.000409304
cg02058521	0.000786318
cg11842415	-0.00049482
cg14073571	0.000991386
cg04501492	0.000381484
cg01733592	-0.000504081
cg06414106	2.6976864234064508e-05
cg15486233	-0.000336598
cg19924465	-0.000875412
cg20202016	-1.55022e-05
cg24876698	-0.000457217
cg11239569	0.000190313
cg13199589	0
cg09043486	-0.000238075
cg02035425	-0.000549062
cg08898757	0.000574074
cg13732858	0.000169035
cg22038543	0.000240784
cg08486815	-0.000204806
cg04994456	0.000207251
cg21199406	4.6582120252832745e-05
cg19169394	0.000775388
cg19535267	0.000620817
cg00065696	0.000257322
cg09817541	-0.000569071
cg09357419	0.000679814
cg04783474	-0.00073727
cg08025512	-0.000256394
cg13379408	-0.000205895
cg06123174	-0.000266433
cg05200229	0.000767644
cg21315927	7.332120781491752e-05
cg12405827	0.000287321
cg22702220	-0.000366748
cg25964471	0.00073006
cg21883012	-0.000420259
cg00425035	-0.000453389
cg01477797	0.000439538
cg24540116	-0.000206552
rs2664170	-0.000422146
cg07056507	0.00106749
cg11201894	0.000518361
cg20658797	0.000416283
cg13368754	0.000777475
cg25542273	-0.000531323
cg02887248	0.000188026
cg10130695	-0.000178831
cg11624254	0.00158525
cg03619256	0.00121125
cg20126505	-0.000560783
cg27223183	-0.000233756
cg06633013	-8.53399e-05
cg13329789	-0.000294744
cg16898177	0.000284107
cg02386604	0.000943944
cg20490633	0.000254871
cg07864429	0.000377614
cg01164291	-0.000300253
cg22007922	0.000700604
cg05022061	-0.000375731
cg00735574	-0.000372429
cg12905788	-0.00136604
cg13622436	0.000283282
cg13868393	9.900796868590212e-05
cg26156120	-0.000310529
cg02776567	0.000778989
cg11003426	-0.000562978
cg08234937	0.000818469
cg18816534	-0.000481622
cg01451917	-2.25182e-05
cg20950539	-0.000110586
cg03075791	-9.77547e-05
cg25576706	-0.00037253
cg25730234	0.00120304
cg05866062	-0.000340626
cg18259535	0.000495904
cg05476318	0.000657729
cg18376999	0.00103354
cg23495279	-0.000394865
cg07852764	-5.17205e-05
cg10344516	-1.45135e-05
cg24073023	0.000189518
cg24751551	0.000173257
cg08527179	-7.09214e-05
cg10901900	3.7167585000814526e-05
cg05728869	0.000468363
cg01994750	-0.000135884
cg25082487	0.000275643
cg12795331	0.00042587
cg06662275	0.000652967
cg06581661	0.000831104
cg12403137	-0.000217495
cg13154104	0.000210059
cg20243838	0.000987666
cg06176876	0.000667031
cg01378714	-0.000545531
cg10752095	0.000628975
cg08394487	-0.00114677
cg20296380	8.329611932419173e-05
cg22070880	7.811449399283208e-05
cg24074748	4.882392657766355e-05
cg27618398	0.000321312
cg10102723	0.000275458
cg19467890	0.000958303
cg01307776	0.000215522
cg05533926	0.000600545
cg01714588	0.000953202
cg06313620	-0.000356274
cg26310285	0.000225703
cg18134411	0.000621489
cg21579239	0.000535654
cg23740513	-0.000956069
cg01456517	0.000165037
cg08517131	-0.00029548
cg07728579	0.000849069
cg22993517	-0.000115522
cg21746504	0.000244906
cg22102537	-0.000357811
cg06464751	0.00024055
cg10352591	0.000454235
cg06768361	3.157704034001042e-05
cg23777820	-0.000575843
cg04271071	0.000597807
cg04906273	-0.000440407
cg08077234	-0.000646516
cg06170714	0.00024944
cg15085009	-0.000460486
rs3816183	-0.000181626
cg13576956	-0.000885189
cg16678786	0.000449892
cg20647820	0.000997906
cg03574403	0.000363882
rs3757645	0.000683618
cg27553457	0.000600633
cg07067905	0.000774422
cg06622151	-0.000828597
cg12292268	-0.0013352
cg19616339	0.00113873
cg01272393	0.000522885
cg10153373	0.000117672
cg25885528	0.000547896
cg07786657	-0.000582015
cg20777956	0.000387161
cg22537597	0.000818429
cg26287247	-0.000295998
cg01453004	-0.000323162
cg18638598	0.000180942
cg20794008	-0.000560203
cg26776443	-0.000363203
cg23331484	-0.00023808
cg16442712	-0.000149724
cg27634695	0.000123829
cg14848767	-0.000100305
cg06972695	0.000769472
cg07824920	0.000589644
cg02586268	0.000675469
cg00356905	-0.000281759
cg12692677	-0.000171129
cg12254642	0.00162612
cg24692517	0.000446773
cg17557986	0.000632982
cg00098175	5.174559633981621e-05
cg04228065	0.000455012
cg00680150	-0.000294966
cg05209614	0.000178407
cg11264982	-0.000146386
cg11395538	0.000313766
cg11417675	-0.000287737
cg16813217	-0.00104212
cg17410808	-0.000178659
cg09522147	0.000390722
cg13193782	8.008601501834358e-05
cg00319838	-0.000657186
cg07704453	5.5928591592134476e-05
cg10090718	-0.000315181
cg23944221	0.000293206
cg05088433	0.00021641
cg02757516	0.000689438
cg07040394	0.00066368
cg11925063	0.000253625
cg21585455	0.000240041
cg19111459	0.000371478
cg25412690	5.3338424180794585e-06
cg11393040	0.000570135
cg02491017	-0.000523452
cg24626674	5.349754642395613e-05
cg18530616	0.000615508
cg06237487	0.000473416
cg09253696	-0.000292506
cg11076900	0.000171645
cg22322863	-0.000278361
cg00893849	0.000190479
cg04115680	-0.000637895
cg05404459	-0.000552411
cg08706567	0.000513912
cg04461155	-0.000330155
cg01201215	0.000471165
cg09520304	9.245508451245695e-05
cg24331853	0.000751794
cg11888571	0.000394702
cg01665041	5.7331826114338474e-05
cg14268714	0.000241375
cg18056272	0.000741052
cg04428453	-0.000438944
cg24304210	0.000463777
cg00225977	-0.000157955
cg20516460	0.000909203
cg26992634	0.000172518
cg04231973	0.000438182
cg09349256	0.000139246
cg09871098	0.00125395
cg11191884	-0.000699333
cg23946352	0.000623054
cg06424894	-0.000409795
cg14832199	-0.00020278
cg23989712	0.000662867
cg14614581	-0.000539404
cg15384400	0.000416082
cg15118606	-5.53099e-05
cg19741594	-0.000270444
cg14185420	0.00118562
cg06213250	0.00056773
rs5974525	-0.000181866
cg16856213	-0.000335957
cg18853287	-5.69413e-05
cg13182917	-0.000696578
cg06022698	0.000891676
cg20274150	-0.000519905
cg00330225	0.000153367
cg19269093	0.000169011
cg00693675	0.000865923
cg09426596	-0.000715801
cg08724371	0.00033185
cg14760797	0.00133776
cg18882721	0.000408156
cg19737508	0.000254138
cg25923729	0.000980348
cg23424003	-7.80252e-05
cg08848148	0.000988498
cg11367721	0.000330135
cg08555552	-0.00025881
cg27567587	-0.000156022
cg00567623	-0.000104375
cg06846214	0.000416571
cg19464252	0.000613188
cg24065755	0.000464047
cg13730720	0.000500844
cg15286784	-0.000544825
cg18748918	0
cg13178575	0.000133927
cg15845694	0.000398698
cg01970748	7.971895437509875e-05
cg11160054	-0.000305436
cg22267770	0.000725575
cg26484333	0.00133278
cg26151675	0.00136897
cg15413777	0.000545479
cg10424125	0.00130738
cg03162251	-8.50494e-05
cg03044840	0.000128684
cg04357310	0.000669842
rs4419754	-0.000366604
cg17967429	0.000973175
cg07939743	0.000227885
cg25235816	0.000624071
cg27782126	0.000225217
cg12794474	-0.00128233
cg12446246	0.000461347
cg09251165	0.000787525
cg08631755	-0.000377884
cg25860632	0.000679707
cg10899921	0.000220238
cg09384794	0.000191626
cg06357783	-0.000690043
cg05931684	-0.000249178
cg11890242	0.000140718
cg24543286	1.2413094984057775e-05
cg03655677	0.00048559
cg08709097	-0.000503596
cg08296433	0.000583242
cg26747885	-0.000414944
cg15809217	0.000699628
cg27223871	0.000234259
cg25805368	-0.000270887
cg08574419	0.000196194
cg15315238	0
cg09731165	0.000491832
cg19079253	0.000531232
cg03861850	-0.000477147
cg18377381	0.000547386
cg07908718	0.00030028
cg24055552	-0.000648984
cg08532748	-0.000531206
cg05867406	0.000720706
cg04051571	0
cg19253577	0.000326574
cg27445595	-0.000256298
cg01137471	0.000817702
cg23377942	-0.000582307
cg17541142	0.000280031
cg02006919	-0.000224563
cg10806959	0.000679371
cg23690804	0.000181797
cg24295985	0.000309417
cg20613982	-0.000510102
ch.15.47407715	-0.000183236
cg23580509	-0.000752577
cg27419195	-0.000362219
cg22053008	0.000494008
cg04683137	0.000641498
cg14580211	0.000994593
cg07169764	0.000268549
cg17493839	-0.000335245
cg23441115	-0.000176655
cg11379081	-0.000783912
cg09889848	8.169557735920122e-05
cg11716064	-7.32223e-06
cg19296405	5.68351965060404e-05
cg24512093	0.000530966
cg09507039	0.000143749
cg14056644	-0.000165459
cg16274476	0.000608235
cg25726077	-7.66962e-05
cg16435627	0.000728721
cg23046844	0.00115177
rs80357468	-0.000503878
cg08051914	-0.000312532
cg23098195	0.000729082
cg26505291	0.000650259
cg15284908	0.00131723
cg10930660	0.00083591
cg26924294	9.909198757080721e-06
cg08790567	0.000374192
cg07702659	-7.19626e-05
cg19793598	0.000303344
cg23348158	-4.95675e-05
cg17442852	-0.0004321
cg03327012	0.000195671
cg27070286	-0.000817184
cg02114903	0.000695328
cg04938780	0.000793151
cg01410359	0.000236036
cg14980580	0.000244429
cg03009626	0.000194152
cg08017518	-0.000179123
cg08266106	-0.000256557
cg08711858	4.458066917178641e-05
cg23613857	0.000351451
cg01368799	0.000153224
cg13928309	0.000668318
cg06258022	3.849044885024019e-05
cg23782847	0.00050219
cg05343106	1.1638482714761452e-05
cg12703333	0.00075583
cg13589218	-0.000601903
cg07696726	0.000560866
cg27649414	-0.000346835
cg03178489	7.108385815439972e-05
cg01724050	0.000470363
cg25662282	-0.000268173
cg01701686	0.000949813
cg16243546	0.00048118
cg20518446	0.00014153
cg08147233	0.000905004
cg06690535	0.00049438
cg08011798	0.0001198
cg22065851	0.000621962
cg26020982	0.00121283
ch.3.124887764R	0.000973493
cg02724815	-0.000112223
cg22035510	0.00131877
cg23167456	-0.000433847
cg07922345	0.000590806
cg09451574	0.000720402
cg13092513	0.000473805
cg17176298	0.000257176
cg18909854	0.000382042
cg23520018	-0.000517267
cg27655412	-0.000293698
cg05082559	-5.06756e-05
cg27782415	-0.000520183
cg27161027	1.3244373324866467e-05
cg01856141	-6.29124e-05
cg08944065	0.00065101
cg24229750	0.000155395
cg08062807	0.000650207
cg08271909	-0.000128295
cg18826637	0.00092415
cg00653387	-0.00109446
cg23985447	-0.000137187
cg25460663	0.000548899
cg02119955	0.000149697
cg26770241	-0.000156019
cg03155646	-0.000940928
cg05559437	0.0003607
cg08935664	0.000690592
cg02993943	0.000790665
cg24521685	0.000567199
cg24242519	0.00111539
cg05041475	0.000298958
cg10811945	0.000320071
cg18135897	0.000585125
cg10577573	-0.000737203
cg12270465	0.000598309
cg13951697	-0.000864715
cg17316389	0.00097614
cg12698813	0.000170014
cg18064766	-0.000183261
cg23914197	-0.00030596
cg24685587	0.000717228
cg25033405	-0.000820895
cg00114412	-0.000379243
cg14466923	0.000412581
cg19686849	0.000406657
cg20897256	0.000810815
cg18694852	0.000286935
cg26987330	-0.000538417
cg21599324	0.000420596
cg16857641	0.000522408
cg04383702	-6.58678e-05
cg10852106	0.000360125
cg18730387	0.000501446
cg05134836	0.00088972
cg09319416	-0.000509586
cg03164800	0.00125499
cg17261932	0.00035295
cg03645750	6.640528439428213e-05
cg07881400	0.00103786
cg20780880	0.000513261
cg12273319	0.000263459
cg03245195	0.000843614
cg14862385	-0.000159571
cg09802066	0.000133694
cg13484324	-0.00133931
cg16006247	-0.000319497
cg20626645	-8.73269e-05
cg09342849	-0.000444076
cg19366346	0.00042092
cg12845808	0.000477079
cg14549618	0.000605722
cg12418491	-0.000496782
cg01622399	0.000241759
cg14996273	0.000762664
cg02064275	-0.000366515
cg08568325	8.183249185235462e-05
cg09750400	0.000207032
cg05547735	0.000788382
cg22426028	6.19670972684334e-06
cg27107076	0.000235518
cg13215862	-9.31444e-05
cg09746494	-0.000557167
cg22731513	-0.000182401
cg12051615	0.000765975
cg26457907	0.00107158
ch.2.114897938R	0.000344565
cg01655524	0.000366522
cg07694381	0.00025375
cg09980056	0.000556248
cg00423845	0.000905434
cg26079891	-0.000173046
cg10912851	-9.62152e-05
cg06431527	0
cg07983955	0.000214371
cg07210123	0.00106642
cg05831018	-0.000109745
cg08764090	0.000111266
cg07506858	-0.000338055
ch.2.68785148	0.000619146
cg26303652	0.000236364
cg01803461	0.000697983
cg15309910	-0.000256538
cg22605290	-0.000249517
cg23382393	-0.000260451
cg04712133	0.00043865
cg21636016	-0.000575522
cg19639589	-1.91772e-05
cg13620323	-0.000254054
cg05347216	0.000828603
cg07554924	0.000317686
cg12699187	-3.11587e-05
cg03538731	0.00024074
cg08898442	0.000434752
cg26738917	0.000445936
cg02724472	0.000734463
cg05646808	0.000846175
cg17456069	0.000302404
cg16971315	-9.25017e-05
cg23106559	-3.44452e-05
cg17304025	0.000682381
cg17678301	0.000304106
cg24950749	-0.000120655
cg02735685	0.00049546
cg09507790	0.000738542
cg00603363	-0.000739782
cg22267633	0.0012521
cg01768001	-0.00111137
cg06053850	-4.97461e-05
cg27373846	-0.000363049
cg00733328	0.000555575
cg14850660	0.000373223
cg21470711	0.000813454
cg11323042	0.000497016
cg10936879	0.000888628
cg12655071	0.000367868
cg26937700	-0.000148143
cg16055869	-0.00105368
cg04597449	-0.000201192
cg21995353	0.000767066
cg26221007	-0.000895059
cg08178005	-0.000572101
cg08996136	0.000216483
cg06242730	0.000637642
cg15531257	0.00105118
cg16008148	0.000236087
cg15680369	0.000442789
ch.8.19683259	0.000123722
cg26392324	0.00109428
cg13598090	-0.00125109
cg02113096	-0.000460329
ch.3.2438620R	0.000324098
cg26879431	0.000676593
cg02482941	-0.000996571
cg06942111	0.000359598
cg10755606	-0.00110583
cg26987965	0.000570079
cg23213481	0.000488214
cg00349608	-0.000369165
cg21553980	0.000312612
cg04140480	0.000432531
cg13559259	0.000165494
cg05480350	-0.000714921
cg19485539	-0.000692526
cg03294225	0.000566161
cg24810836	0.000389434
cg18961101	3.8363705602952916e-05
cg01552272	-0.000947906
cg05232364	0.000282575
cg00133752	-0.000636134
cg10867701	0.000426624
cg25844124	-0.000276942
cg07158065	0.000764676
cg24476033	-9.89404e-05
cg01104687	0.000483021
rs886040321	-0.000356499
cg14128441	-0.000906988
cg13280380	-0.00021443
cg14408823	0.00024357
cg16873863	0.000405196
cg24938761	0.000646273
cg01012879	0.000706134
cg18427667	7.991347507228623e-05
cg02744920	-7.02616e-05
cg10404730	-0.000884576
cg20840077	5.5281928761618944e-05
cg14585892	-0.000469573
cg01963701	0.000345495
cg03880033	-0.000711561
cg00260715	0.00108032
cg04739647	-0.000660476
cg10295552	0.000763446
cg18719742	-0.000347305
rs4263037	0.000806098
ch.1.67717846R	0.000792203
cg07639067	0.0001475
cg10981541	0.00111708
cg23101675	0.000456348
cg23152216	0.000505626
cg26473017	-0.000116459
cg03422824	-0.000292817
cg12034345	-7.9291e-05
cg21824343	-0.000393351
ch.6.114095225R	0.000562822
cg16389050	0.000798183
cg04364695	-0.000152137
cg25291255	2.436530988725683e-05
cg13526241	8.406705661856816e-05
cg15743384	0.00160624
cg07377333	4.811769679795356e-05
cg06441037	0.00042111
cg23564664	0.000256366
cg00807347	-0.000221765
cg12260073	0.000809456
cg25778892	3.8335878702210533e-05
cg02911875	0.000219446
cg05218678	0.00079958
cg24426405	0.000287699
cg24946791	-0.000403788
cg16923709	0.000190169
cg25353745	0.000125582
cg00717208	0.0010424
cg02384967	-0.000101326
cg13662778	0.000538121
cg00739726	0.000336331
cg12671151	0.000473089
cg23098012	0.00069584
rs10149871	-0.000158593
cg14642696	0.000361616
cg23564780	0.000610199
cg04742719	0.000121558
cg21476824	0.000171206
cg24326293	1.3659497591167655e-05
cg19919590	-0.000288555
cg24521756	0.000231967
cg23443190	0.000471235
cg19484972	-0.000358007
cg15611131	0.000916546
cg23651952	0.000725324
cg02120095	-3.05841e-05
cg13296514	0.00052528
cg13788381	-0.000117
cg17959378	8.170751776512905e-05
cg09555920	-0.00132627
cg14803240	0.000114347
cg00753287	0.000618219
cg08996678	0.000770762
cg10462072	-0.00012966
cg15411622	0.000463631
cg20664417	0.00127218
cg26143971	0.000585602
cg18670373	-0.000284785
ch.10.120490592R	-2.3543e-05
cg22501690	-0.000852788
cg05265020	3.524599662524532e-05
cg23278207	0.000457846
cg07167423	0.000599572
cg20125971	0.000697774
cg04787211	-0.000578548
cg23570321	0.00129764
cg01417923	0.000541881
cg11640337	0.000841481
cg24971565	9.595484770446298e-07
cg16189965	0.000225027
cg24822889	0.00070256
cg25016615	0.00112477
cg25134567	-0.000426983
cg10566252	-0.000119394
cg26786253	-0.000534898
cg18007541	-0.000395115
cg02192053	-0.000170692
cg12920180	-0.000820035
cg26429976	0.000607415
cg09346406	-0.000362973
cg15074838	-0.000467561
cg07743843	0.00080351
rs2566255	0.000730226
cg27222157	-0.00112413
cg14135317	0.000888444
cg03741185	0.000394441
cg05725505	-0.000338278
cg04060397	0.000127064
cg04404557	0.000700196
cg10158684	-2.0212e-05
cg11178991	0.000111779
cg25914921	6.194049176948881e-05
cg07795766	-0.000350314
cg08373547	0.000211035
cg21781546	-0.000111686
cg11397369	0
cg08763415	-0.000595425
cg05896042	1.014110011818935e-05
cg02344609	0.000497969
cg18071006	0.000319431
cg01994290	-0.000280083
cg10235919	-0.000174176
cg01525874	0.000756807
cg09856191	-0.000198914
cg13305458	0.000747796
cg26055116	0.000149534
cg26735751	-0.000216567
cg18261474	-0.000239317
cg27091836	4.541270574953938e-05
cg11822399	-5.22499e-05
cg23580000	3.986513681633643e-05
cg06953120	-0.000357525
cg04233537	-0.000558588
cg13461946	0.00053101
cg11344771	-6.34833e-05
cg20034537	-0.000520565
cg09298273	3.367157612585082e-05
cg21309059	0.000855007
cg01750572	-0.000502112
cg22491409	0.000215901
cg04305621	2.5726505748119657e-05
cg24037916	-0.000668528
cg04329321	0.000464424
cg09073620	0.00030584
cg13047843	0.000475682
cg02692729	-0.000651622
cg20699340	0.000278827
cg19234544	-0.000142528
cg07155478	0.000168777
cg00042325	-0.000500491
cg10128166	0.000712661
cg01885741	0.00055128
cg09969528	-2.54625e-05
cg24024923	-0.000613365
cg03393238	0.000742706
cg21220374	2.11577867158031e-05
rs3901878	0.000511381
cg03747109	-0.000746841
cg13854834	0.000246673
cg05898081	0.000602381
cg06155620	0.000355557
cg07321291	0.000859358
cg12307237	0.000457666
cg13485756	0.000316467
cg21081704	4.758664358107116e-05
cg24364211	0.000236915
cg25480643	0.000232803
cg22729539	0.000474887
cg07912766	-0.000299051
cg17435398	0.000106489
cg10230004	-0.000346838
cg05953907	0.000170111
cg18279536	0.000754925
cg16119449	-0.000879196
cg12284521	-6.92566e-05
cg15893090	0.000627566
cg14912754	0.000490843
cg26060255	0.000669535
cg27447263	-0.000164627
cg02359894	5.0392901402777454e-05
cg00126887	-0.000102612
cg25617058	-0.00045801
cg00021945	-0.000426587
cg23407395	0.00109561
cg16106678	0.000213266
cg13361910	0.000230299
cg04569233	0.000676927
cg00583861	0.000160604
cg06411611	-0.00022539
cg19599386	0.000813484
cg19334977	-0.00017543
cg01445108	-0.000744787
cg07258847	-0.000697024
cg12024104	0.000591414
cg02062582	-0.000601831
cg07356486	0.000642478
cg17006014	-0.000170543
cg05399209	0.000455775
cg06174649	-0.000230045
cg21809927	-0.000665817
cg06529685	4.935404660068829e-06
cg26665764	0.000207336
cg11424548	0.000524296
cg24547614	-0.000466904
cg24746393	2.2512262975293587e-05
cg08262161	2.5255163980757278e-05
cg24414737	0.000776737
cg13962286	0.000638204
cg06760710	0.000113046
cg02872354	0.000627837
cg08002500	0.000450129
cg15446043	0.0006623
cg20426671	9.630845849185332e-06
cg24355523	0.000729681
cg27711601	-0.00054748
cg11017510	0.000478242
cg26428870	0.000360765
cg08836542	0.00106291
cg07909030	0.000940653
cg00236768	0.000895562
cg19580293	0.000866791
cg05883164	-0.000757659
cg04753874	-0.000345364
cg20816447	0.000521052
cg05762878	-0.00014623
cg13081288	0.00110244
cg14432364	0.000796263
cg03506489	-0.000112488
cg11364331	9.436533790094925e-05
cg23500924	0.000460588
cg15700009	8.07140806880494e-05
cg04931184	0.000250312
cg08306303	0.000539817
cg22489321	-0.000610942
cg07085167	0.000903383
cg24401656	-1.0672e-05
cg17489910	0.000400976
cg15016120	2.230084060987038e-05
cg26928636	0.000343746
cg24872782	8.207433940116586e-05
cg13783957	0.000446804
cg19304749	0.00075298
cg02859785	0.000914022
cg23559165	0.000252797
cg22498143	0.000370397
cg26348487	-0.000451691
cg26283532	-0.000370563
cg09524058	0.0010793
cg12003026	-0.000200481
cg16060671	0.000383925
cg14530764	0.000190841
cg00234625	0.000447631
cg15942368	5.813693596977594e-05
cg14549035	0.000515295
cg14693721	0.000315172
cg20080983	0.000512154
ch.15.66233058	0.000905852
cg20334399	0.000716032
cg06745957	0.000403992
cg20263249	0.00109089
cg21112837	0.000623412
cg15434128	0.000325158
cg27622632	-0.00021446
ch.1.190262903R	-0.000553463
cg06778853	0.000692943
cg02036167	0.000853216
cg01717709	-0.000546466
cg05198340	0.000743016
cg11271171	0.000677105
cg17802355	0.000246185
cg23148925	0.000346668
cg13721820	0.000750913
cg08694470	-0.00107756
cg23710226	0.000485677
cg04153489	0.00070787
cg27612638	0.000426102
cg18601034	0.00046038
cg26334710	0.00101741
cg21547357	-2.51847e-05
cg10170495	-0.000252276
cg13736875	-0.000347889
cg14413557	0.000179419
cg13012229	-0.000697638
cg03471064	0.000552656
cg15650298	0.000956991
cg01453469	-0.000319945
cg00963674	-6.6473e-05
cg05427381	0.000700383
cg01503348	-0.000107346
cg20111018	-0.000314879
cg15329510	-0.000454422
cg03143365	0.000769715
cg16619378	0.00055157
cg12573705	0.000331367
cg18159180	0.000698378
cg25539474	0
cg23282695	-0.000294405
cg14177837	-2.26959e-06
cg27205433	-0.000534978
cg14499274	8.648128374248768e-05
cg21971395	-0.000800682
cg23091738	0.000269978
cg18143107	0.00062935
cg26715033	6.364352192268887e-05
cg12780422	0.000419365
cg26302614	0.000804171
cg26437697	0.000796489
cg15084433	0.000149592
cg21946456	-0.000629213
cg26769871	-0.000159367
cg02252650	-0.000235733
cg10263789	6.123777375879594e-05
cg10902206	-0.00054376
cg10156568	-0.000451309
cg22943875	0.000436433
cg01991509	-0.000628866
cg13028481	0.000242847
cg24389054	0.000554953
cg16143506	-3.09966e-05
cg25769412	0.000598746
cg23519349	0.000596657
cg09713998	0.000636209
cg00335360	0.00129639
cg09364595	1.2728900084134286e-05
cg00524108	-0.000650324
cg22939408	0.000590697
cg09355811	0.000253687
cg06387812	-0.000873828
cg23371278	-4.48652e-05
cg25901204	0.000730405
cg04686634	0.000483178
cg05055326	0.000311675
cg15021006	0.000258463
cg07105632	0.00028931
cg16580848	0.000418703
cg04876245	-6.33139e-05
cg08036553	0.00148487
cg03288922	-0.000278833
cg16616449	-0.000267622
cg06794377	0.00012326
cg06807367	-0.000951944
cg18794121	0.000573569
cg02329835	0.000333475
cg19119593	-0.000916614
cg06027584	0.000612156
cg13629502	-8.30393e-06
cg19600365	0.00063523
cg10194918	-0.000321317
cg22009017	0.000705107
cg06815737	0.000241678
cg02751863	0.000561659
cg08922744	0.00114608
cg17858377	0.000486551
cg15164860	-0.000145665
cg26899501	0.00124262
cg17623132	0.000334209
cg13266773	0.000511689
cg16653380	-0.000860642
cg14431587	0.000111359
cg21782938	0.00106741
cg02947277	8.24514878949146e-06
cg21546802	0.000107605
cg25891242	-5.55102e-05
cg10130811	0.000146524
cg21536795	9.730763228883378e-05
cg07642291	0.000487162
cg18071263	-3.28679e-05
cg08877960	0.000612254
cg22076507	-0.0013745
cg00061007	0.000624511
cg16530595	-9.95033e-05
cg05175747	-0.000175669
cg02294249	-0.000211619
cg05412396	0.000116594
cg08039769	-0.000148642
cg13624911	0.000699517
cg08253809	-0.000410068
cg19495444	0.000871552
cg21764262	0.000836875
cg07190058	0.000401465
cg14986464	0.000496865
cg09589462	0.00033407
cg20752683	0.000459087
cg23361092	0.00010295
cg00523796	0.000869647
cg25281631	-0.000308887
rs12780845	-0.000130543
cg19652394	0.000765643
cg05506009	0.000616719
cg03914662	0.000592012
cg05571122	0.0005689
cg15825321	-0.000940635
cg05960448	0.000381297
cg18878992	-0.000702777
cg00972902	-0.000268445
cg10237911	0.000571995
cg10601002	0.000586464
cg21611710	0.000230223
cg10176185	0.000589793
ch.2.157550280	0.000159445
cg12145496	3.6759557727396186e-05
cg10221075	0.000897531
cg11700490	0.000767138
cg04185090	0.000745504
cg05878133	-0.000183171
cg23156482	-0.000260151
cg02360862	0.0002054
cg08293412	0.000744513
cg03542322	-0.000299013
cg09387405	0.000391014
cg17900199	3.600670717431377e-05
cg04658601	-4.37668e-05
cg06558502	-3.18096e-05
cg17810944	4.697083781462871e-05
cg02084546	-0.00026565
cg17863076	0.000343149
cg11527850	-0.000136498
cg12760041	0.000355303
cg23609811	0.000266096
cg25630322	6.657009336752329e-05
cg21143896	0.000190205
cg05304531	0.000265589
cg13260278	-0.000552778
cg22165685	-0.000231634
cg26771521	-0.000144886
cg24226193	-0.000272327
cg12336917	7.231798209091076e-05
cg23002936	-0.000849485
cg14204430	0.000502012
cg21076203	-0.000212427
cg26088599	0.000232979
cg03736595	0.000148845
cg11812625	-0.000375746
cg14218893	-0.000504313
rs4938534	0.000167024
cg00287096	-6.08341e-05
cg02133939	4.4776394880947656e-05
cg16615151	0.00125206
cg01864641	0.000936211
cg15199301	-5.82002e-06
cg10014405	-0.000283896
cg06598555	0.000627058
cg04370730	0.000800674
cg27591196	-0.000253871
cg15400766	0.000187709
cg18868908	-0.00125553
cg21262834	4.37393544569953e-05
cg13768420	-0.000248993
cg09349528	1.181273618187072e-06
cg26111922	0.000494233
cg17008031	0.000861773
cg19756789	-0.000557466
cg19639432	0.000199006
cg01560573	0.000656524
cg24223199	0.000647693
cg08874208	0.00102665
cg12218759	0.000384132
cg13052598	0.000171085
cg07017109	0.00019805
cg14763109	-0.000396681
cg02147240	0.00105866
cg18094277	0.000757951
cg07142436	-0.000409268
cg11849703	0.000816561
cg04777769	0.000400796
cg18282520	2.5535326631211623e-05
cg22840361	-0.000172354
cg11711113	-0.000777785
ch.2.66207210F	-0.000328211
cg13227893	0.000568649
cg01057619	0.000902578
cg08844313	0.00116431
cg07210559	0.000194512
cg09698447	3.6618181744465934e-05
cg17857094	0.000377562
cg27135354	0.000476233
cg05560127	0.000948115
cg03244277	0.0010176
cg18546156	-2.62657e-05
cg08380394	0.000987506
cg08667275	0.000621579
cg18527731	-0.000159821
cg06580124	0.000443076
cg26570574	0.000436925
cg07307966	0.000820156
cg22870212	-2.29002e-05
cg03520313	0.000522475
cg06906079	3.115629321623676e-05
cg08478195	-0.000332579
cg14849447	0.00069875
cg19509829	-0.000434007
cg13303229	0.000447173
cg16060552	9.402450206975028e-05
cg10477755	0.000589379
cg18834058	-0.000353247
cg12605054	0.000189944
cg24235828	0.000228237
cg03414474	-0.000130683
cg15371265	0.00039134
cg07489003	0.000238649
cg09368769	0.0010823
cg04305913	0.000431875
cg05064567	-0.0007009
cg17737875	-0.000621179
cg01478660	0.000224913
cg07931652	-0.000318131
cg00021275	0.000249607
cg07133629	-0.000555494
cg04229176	0.00022877
rs4494548	-3.86957e-05
cg14104902	0.00041981
cg00706683	0.000748717
cg22516850	0.000316003
cg06248701	-0.000261037
cg06791592	0.000331321
cg07636037	0.000743439
cg05290708	0.000425235
cg07288541	0.00119205
cg12038285	0.000608742
cg16109127	0
cg03284966	-0.00024774
cg04132000	0.000333289
cg19045731	8.886552463035095e-05
cg24023487	0.00101009
cg08521967	0.000205254
cg25145356	-0.000359054
cg06179318	0.000466593
cg15472865	0.00068042
cg17367602	0.000759809
cg03142956	-2.30645e-06
cg10122637	0.00117396
cg04152196	-9.62559e-05
cg05339976	0.00113367
cg14219124	0.000358613
cg06587057	-0.000120166
cg10098175	0.00045901
cg12053442	-0.000571454
cg16956665	-9.9802e-05
cg23233045	0.000802499
cg08162476	-1.04805e-06
cg21739681	8.700299715818254e-07
cg07037830	0.000349992
cg20345948	0.000732842
cg14606382	0.000621252
cg18348182	-2.65218e-05
cg19115272	0.000250354
cg21230663	0.000607109
cg26790828	-0.00112754
cg06977424	-6.11669e-07
cg06556702	7.62953498142017e-05
cg07556347	0.000395611
cg24967099	0.00123534
cg09797334	-0.000219214
cg22298206	0.00136014
cg13349921	-0.000112738
cg24556394	0.00101756
cg09083627	-0.000253122
cg05157346	0.000760678
cg07318398	9.228552734549898e-05
cg07333021	0.000545122
cg26997782	-0.000375278
cg11957261	0.000303027
cg17814384	9.082268029289924e-05
cg23693078	0.000691665
cg12940923	0.000827671
cg07925670	0.000407191
cg11935248	0.00171127
cg02251991	0.000452848
cg20218135	0.00136902
cg08461746	0.000235499
cg09866557	0.000325647
cg20965872	0.000596205
cg12180576	8.70857620844786e-05
cg18908330	0.000141632
cg24352281	5.848971279095928e-05
cg17353900	0.000781375
cg15268313	0.000172306
cg14511259	-0.000845968
cg15837238	-6.87756e-05
cg17764249	-7.63788e-06
cg04996195	0.000132408
cg04964920	4.788167833768802e-05
cg12742224	-0.000814758
cg14335029	-4.2238e-05
cg04524040	-0.000450851
cg21478137	0.000154393
cg09601633	-0.000170944
cg09082287	-0.000219829
cg20727798	-0.000563362
cg15574924	0.000533272
cg13763247	-0.000189476
cg03771282	-0.00134534
cg19076919	0.00046086
cg16622285	0.000579613
cg18836267	0.000626869
cg11858226	0.000107452
cg27654492	0.000390392
cg23036025	-0.000101894
cg18948915	2.0818243128216588e-05
cg07907142	0.00104608
cg24275848	0.000115638
cg12039970	0.000248227
cg09316098	0.000297198
cg16143861	0.000699347
cg24511711	0.000777881
cg13289755	0.00136131
cg13547127	-0.000173312
rs7583877	0.000431396
cg01238008	4.065479065777759e-05
cg02656525	0.00067236
cg10974978	0.00120031
cg08416661	0.000309972
cg00392135	5.497124519990086e-05
cg00173498	0.000641318
cg18756545	-2.41383e-05
cg06728103	0.000106696
cg00987740	-0.000330946
cg18155101	0.000293187
cg01320298	0.000248179
cg22733355	0.000536088
cg25180342	8.806881473312761e-05
rs12171156	-0.000171614
cg01036779	-4.09896e-05
cg20542610	0.000134534
cg07618783	0.000414324
cg19696062	-0.000136948
cg19189990	0
cg00037314	-0.000235973
cg13555296	-0.000125602
cg13961959	0.000593393
cg26252012	0.000632441
cg05456868	-0.000319979
cg26404867	-0.000351655
cg14193844	0.000859445
cg23325183	-0.000217549
cg08684565	-0.000198314
cg02473606	-6.49747e-05
cg13527894	-0.00046116
cg26772465	-0.00057446
cg18573150	-0.00138579
cg25008203	0.000261275
cg04140754	0.000980207
cg25132241	0.000176032
cg19376844	0.000273521
cg10766895	0.000557508
cg27334499	0.000453242
cg27335090	-0.000401353
cg24184350	0.000191266
cg04805659	-0.000350054
cg18621091	0.000346355
cg20886201	0.00032932
cg24243429	0.000757695
cg13656360	0.000350291
cg20359148	-0.000138469
cg20778199	0.000616873
cg12925678	0.000528209
cg08207895	0.000616683
cg05057114	0.000109257
cg18886631	-0.000545889
cg04532543	0.000596623
cg23516342	-0.00066955
cg25905815	-0.000797787
cg23351954	0
cg20668447	-0.000127254
cg18115027	0.000222532
cg17782954	0.000191364
cg26193015	0.000229253
cg12817734	0.000475493
cg02115911	0.000367346
cg26129110	0.00085235
cg18151407	-0.000619966
cg01272599	-0.000527466
cg21647573	9.526428720251416e-05
cg13533400	0.000864465
ch.10.103756746	0.000568194
cg13353574	0.000370277
cg24607181	0.00078828
cg18174471	0.000572941
cg12239820	-0.000778973
cg02624701	0.000148474
cg12617672	0.0001408
cg22706505	0.000410873
cg06441296	-0.000242648
cg02049776	-0.000637488
rs12453125	0.000290364
cg04591799	0.000454592
cg15416551	0.00109443
cg03884670	-0.000408338
cg07412683	0.00113739
cg15264708	0.000497772
cg22274632	0.000793572
cg02154911	0.000165846
cg07809831	-0.000321211
cg23981781	-0.000944605
cg11634336	0.000945242
cg13585927	0.000370221
cg21111342	-0.000568383
cg23248051	0.000606916
cg16362863	0.000670176
cg22916731	-0.000224128
cg25812546	-0.000312996
cg15380508	5.4229774547428716e-05
cg08717414	-0.000124325
cg10083148	2.7541830779805894e-05
cg23779392	0.000919113
cg06744726	0.000513836
ch.1.28801140F	0.000289844
cg14610958	-0.000171606
cg05313153	0.000171408
cg17099299	-3.03162e-05
cg27130359	0.00114206
cg21546973	0.000324564
cg00781047	-0.000378637
cg16815970	0.000538411
cg14946105	0.000705449
cg09502865	0.000219108
cg15192905	0.00056239
cg16418329	0.00109165
cg03226054	5.384989839256202e-05
cg20587236	0.000123938
cg05619892	-0.000592114
cg20401101	0.000349307
cg24951886	-0.000457333
cg12869097	0.000698006
cg17695660	0.00024078
cg27475365	0.000684591
cg03871162	-0.000926686
cg19991458	-0.000267418
cg20063385	0.000599557
cg14008988	1.0563985965503718e-05
cg27208979	-0.000578561
cg06265857	0.000227382
cg11608285	-0.000487324
cg04800749	0.000591445
cg07569667	0.00050373
cg02789485	0.000625828
cg08801795	-0.000141118
cg14816594	-0.000247476
cg01536005	0.000326962
cg12372420	0.000851194
cg20681014	-0.00014162
cg00192046	-0.000276765
cg07887414	-0.000486101
cg27228925	0.000528051
cg01206355	0.000696033
cg24046927	0.000840039
cg15455013	0.0011884
cg04438911	0.00060756
cg16243756	-0.000425696
cg06538426	0.000573758
cg18109068	-0.00105459
cg03549779	0.000721424
cg25919221	0.000731921
cg20997938	9.772357268999489e-05
cg17148589	-1.94516e-05
cg21184711	-0.000204168
cg17528246	0.000275224
cg15592844	-0.000581265
cg21225335	-6.77816e-06
cg13647321	0.000611354
cg15884175	0.000581652
cg19199858	0.000714065
cg00415363	0.000414236
cg14998139	-7.66741e-05
cg21654850	0.000350776
cg22289434	-0.00041958
cg24484673	4.8228124696896444e-05
cg11748213	0.00113426
cg09314750	0.000328017
cg09991769	-0.00031095
cg09387970	0.000100436
cg06096313	-0.00017916
cg18194032	-0.000100979
cg25075347	-0.000163645
rs1011108	0.000497629
cg03442606	0.000730208
cg04425158	-0.000671991
cg04975920	0.000655715
cg16283975	-0.000104791
cg01012026	0.000417677
cg06116632	0.00022966
cg03839108	3.6878699854967824e-05
cg27394551	-0.000433462
cg10959672	-0.000583235
cg13403682	0.000717288
cg15695626	0.000249849
cg16689426	0.000157344
cg19976770	0.00101056
cg10203375	-0.000581063
cg17647350	0.000813979
cg05377949	-1.83905e-05
cg27584103	-0.000479393
cg05600350	0.000107897
cg05068340	-0.00032576
cg02833387	0.000951116
cg09085201	0.000344033
cg06131921	0.000388299
cg02397571	0.000302674
cg17192510	-6.32633e-05
cg15866432	0.000577172
cg27249425	-0.000353826
cg12588577	0.000684844
cg24265490	0.000241141
cg01942127	2.02792001030156e-05
cg14554392	0.000498646
cg10466100	-8.75797e-05
cg12275370	0.000527272
rs9536318	-0.000267202
cg02187522	0.00129443
cg10704395	-0.000800866
cg14781036	0.000841282
cg02004723	-0.000505081
cg07600127	0.000186561
cg15104066	0.000551983
cg17581938	0.000585712
cg22885278	0.000335787
cg07328194	0.000603893
cg14569652	-0.000110732
cg17279868	0.00145056
cg09161446	-0.000115128
cg18769353	-0.000702098
cg24408977	0.000829515
rs3077	-0.000866063
cg02097674	0.000884202
cg04768823	0.000326379
cg06811300	0.00134892
cg14123326	0.000622365
cg24940706	0.000105909
cg05167707	-0.000951781
cg18774209	0.00049957
cg22448454	0.000464727
cg11965683	0.000198432
cg04385753	0.000891306
cg21285537	0.000137266
cg04932340	-0.000170457
cg10802919	-0.00103093
cg19557121	0.00124535
cg11955641	-0.000243154
cg26372498	0.000110534
cg13393285	6.606120558851192e-05
cg16899859	0.000368791
cg11620863	6.343087492808091e-05
cg18665334	0.00140254
cg07462861	0.000481747
cg14621447	0.000496027
cg03055368	0.000363128
cg02162339	0.000422661
cg21562354	0.000863471
cg16779414	-0.000612784
cg15431507	0.000495684
cg14072903	0.000473352
cg11931067	-0.000119272
cg16229161	-0.000858871
cg25290617	-0.000156195
cg03794452	4.951509399503307e-06
cg08961454	8.818408436752041e-05
cg26583809	-0.00118131
cg11653176	0.00058585
cg05251676	0.000115409
cg12001000	-0.00039544
cg03794451	0.000148329
cg21318492	-0.000155792
cg07677917	0.000234721
cg10234122	-0.000272406
cg06772109	0.000150353
cg25654774	0.000263384
cg06889514	0.000829041
cg20260859	0.000338694
cg18067069	-0.000666335
cg11007986	-0.000663348
cg02321292	0.00031973
cg14166786	-0.000534198
cg20530176	0.000672946
cg19086364	0.000148068
cg06470558	0.000277145
cg20029443	0.00046097
cg15325849	0.000109368
cg23949925	0.000295867
cg16525645	0.000208216
cg23565116	0.000913317
cg03708676	-0.00120728
cg18995667	0.00169806
cg03873392	0.000175528
cg15323584	0.000145696
cg16200496	-0.000566145
cg03915989	3.499618241298945e-05
cg22410645	0.00118288
cg23134790	0.000713669
cg17514431	0.000171596
cg09363563	0.000735328
cg06783814	8.493628136564724e-05
cg24717024	-0.000479731
cg19947970	0.000844486
cg08213398	0.000148946
cg26619877	0.000767195
cg11512800	0.000520972
cg03273508	-0.000784362
cg17401169	0.00028067
cg21095554	0.000147371
cg25315567	0.000354682
cg11884704	0.000594525
cg27082540	-0.000673978
cg22469212	0.00143781
cg22830330	0.000720855
cg15029032	0.000522549
cg07537692	-0.000203098
cg16705073	8.996020761804507e-05
cg17861154	-0.00110871
cg19798832	-0.000542097
cg08078028	0.000827086
cg20605134	0.000335048
cg26575173	0.000444992
cg25180228	0.00040038
cg11670705	0.000239757
rs4253399	7.880303258420595e-05
cg00934162	-0.000686215
cg27143131	-0.000722644
cg09349585	2.4367460361173945e-05
cg11753803	-0.000505845
cg27166177	0.000628652
cg23843484	0.000353473
cg25755740	0.00023343
cg10448436	0.000548744
cg26712096	-0.000164255
cg15571926	0.000770757
cg23477967	0.000648289
cg11823142	-0.000216271
cg11705400	0.000673208
cg02335993	-0.000442217
cg10297987	-0.000415784
cg12148985	0.00067591
cg13357809	-0.000200235
cg00109741	-0.000572235
cg25033343	0.000749923
cg23773431	0.000815
cg13681768	0.000630152
cg13905298	0.000467065
cg26178895	0.000924909
cg12691262	0.000962442
cg11952361	-0.000786831
cg22897715	0.000841494
cg04751885	0.000799463
cg18670770	0.000656067
cg08996986	-0.00128596
cg14316431	0.000450502
cg11925560	0.000463456
cg17942689	0.000541313
cg10020333	-0.000457844
cg24673820	-0.000676815
cg18539325	-0.000349944
cg13371577	-0.000176886
cg15217374	0.00131113
cg27611090	-0.000488144
cg23266243	0.000817036
cg04715183	9.739852722619204e-05
rs11154801	-0.000142809
cg21587372	0.000563045
cg02300114	0.00060542
cg23608915	-8.22432e-05
cg04974751	0.00114868
cg09418084	0.000129484
cg04424077	0.000502643
cg16030078	-0.000604802
cg09313734	0.000413643
cg10631284	0.000558038
cg08310837	0.00121136
cg21215337	-0.000750116
cg24317742	-0.000235924
cg04987438	1.5804634688592576e-05
cg03070297	-0.000430044
cg13196494	0.000676563
cg18068635	-4.43259e-05
cg04832104	0.000150238
cg24186150	0.000742463
cg14519515	0.00105877
cg23128810	-0.000327761
cg09032537	0.000261735
cg10835423	0.000334905
cg20553531	0.000213751
cg07044526	0.00038504
cg22372093	0.000999967
cg18465702	-0.000366719
cg23098693	0.000543134
cg21869981	0.0011283
cg01140782	0.000391452
cg16721194	0.00124267
cg13448978	0.000600548
cg17721179	0.000133631
cg08560740	0.00048663
cg01606023	0.000288053
cg09344945	0.000403016
cg06636551	0.000438187
cg13871708	0.000234937
cg26140475	0.00156851
ch.5.95210301R	0.000563748
cg21063143	-0.000781056
cg26567933	0.000586122
cg18030798	-0.000258078
cg15983520	0.000183879
cg19726466	0.000608374
cg06026545	0
cg10454162	0.000455516
cg20220800	0.000301906
cg02933648	-9.78982e-05
cg19221969	-0.000290387
cg08234792	-0.00063851
cg08501336	0.000628768
cg17846100	0.000173849
cg16972769	0.000344819
cg24163210	0.00112003
cg01830837	0.00048327
cg09054711	0.000246619
cg00636675	-0.000147747
cg10144924	0.000601551
cg02461956	-0.000127422
cg06785242	0.000691336
cg05222958	-0.000272445
cg09526220	-0.000463452
cg05835496	5.515752969022689e-07
cg08952101	0.000352692
cg05781991	0.000680515
cg12876620	-0.00028414
cg14858596	-0.000647604
cg12491368	0.000603739
cg27639942	-0.000851357
cg20313855	6.0044381482856585e-05
cg02062466	0.000148704
cg18776616	7.008019190068768e-06
ch.20.53048815	0.000492525
cg07606292	-0.000625341
cg15438939	-0.000218471
cg17732422	0.000421882
cg26802025	-0.000656888
cg13578928	-0.000287342
cg08478513	-0.00062445
cg12801329	0.000476095
cg13249593	0.000670229
cg04055795	0.000336929
cg00818822	-5.02915e-05
cg03916915	0.000653326
cg08018303	-0.00079318
cg01450566	0
cg11827755	0.00108224
cg26528541	7.484112876218915e-05
cg05958484	1.7081359816568147e-05
cg05354758	4.268575091440012e-05
cg02386599	-0.000163367
cg14377059	-1.58993e-05
cg01091261	-0.000324301
cg11964273	9.48665644031126e-05
cg11876817	-6.25907e-05
cg23265210	0.000696486
cg21070991	0.000448785
cg17509989	-0.00058723
rs7722425	6.67511593106909e-05
cg25927962	0.000248719
cg05440289	0
cg20938359	0.000847401
cg10239563	0.000527368
cg22847367	-0.000795246
cg21904489	-0.000480938
cg03004126	0.000241764
cg16421264	-0.000750656
cg19927980	-0.00083426
cg24578853	0
cg08908355	0.000199846
cg17736175	-0.000320262
cg22889448	0.000720529
cg24874191	0.000632805
cg27338089	-0.0007963
cg09848789	-5.15321e-05
cg09628704	0.00100053
cg01842807	0.000938116
cg18287768	0.000247688
cg18554065	0.000677682
cg14271821	0.00111797
cg11143475	0.000850339
cg21739934	0.000199352
cg00404641	-6.81924e-05
cg02963406	-0.000392518
cg11112979	0.000206957
cg03800150	-0.00108837
cg01510770	0.000583619
rs4590982	0.000454055
cg14894797	0.000787597
cg14028178	-0.000336858
cg14425347	0.000841249
cg16888005	-9.96118e-05
cg06260884	-0.000515807
cg10625030	0.000168491
cg00955103	0.000187853
cg25837944	-0.00021487
cg26207127	-0.00131057
cg08080660	-0.000296734
cg09635597	0.00058035
cg05089599	-0.000429232
cg24693803	-6.35872e-05
cg03202847	0.000564983
cg06281680	0.000427152
cg07035499	-0.00047698
cg18705527	0.000627851
cg04338833	0.000811092
cg06084073	0.000469784
cg19854213	0.000303166
cg21025463	0.00069504
cg10867652	-0.000350828
cg21538389	0.000262424
cg21878143	8.245415628854467e-05
cg25419914	-8.39385e-05
cg26052357	0.000597253
cg19547155	3.141288713439409e-05
cg06536988	0.000176093
cg04801106	0.00036598
cg10192893	-0.000530614
cg16039142	0.000743345
cg21036336	-0.000238857
cg21593409	-0.000234056
cg24509225	-0.000572534
cg19008858	0.00108656
cg00596833	-4.2375e-06
cg10214757	0.000510418
cg09065638	0.000476472
cg25087589	-4.55052e-05
cg10318864	0.000506975
cg17389295	0.000293028
cg16998987	0.000429975
cg17312650	-0.000328085
cg02646261	0.000119272
cg19636005	-0.00116873
cg01378874	0.00121135
cg05141895	-0.000206072
cg19489797	0.000327736
cg11228504	0.00118356
cg11416650	0.000334296
cg23468045	1.2737240410264818e-05
cg18472672	-0.000654215
cg05855490	0.000587528
cg20851066	0.000740771
cg02587894	-4.70334e-05
cg02120584	-0.000343037
cg17131445	0.000160716
cg13852583	-0.000148854
cg15266977	0.000298921
cg05071983	-0.000231877
cg22813468	0.000242902
ch.10.85919884R	-0.000178038
cg12278965	8.867616915953258e-05
cg16662408	0.000288406
cg13572305	-0.000563987
cg09031609	0.00085083
cg16770368	0.00124808
cg18856794	0.000423822
cg27020580	-0.000829084
cg22087189	0.000468146
cg25505030	0.000480071
cg26271970	0.000740363
cg05485980	-0.000929761
cg18737933	0.00114444
cg11498967	9.654749595160838e-05
cg14831746	0.000413464
cg03578473	0.000463012
cg00661753	0.000187944
cg11469321	0.000623277
cg15286501	0.000376101
cg24128963	-0.000160802
cg05998089	-3.47474e-07
cg21502853	0.000491019
cg10195415	-0.0010046
cg05091653	0.00088965
cg15481539	1.653709998820535e-05
cg24294884	-0.000347255
cg14931062	0.00119951
cg05477582	-4.49551e-06
cg07621046	0.000370227
cg01916423	0
cg08822635	0.00011897
cg19759366	0.000191236
cg06049453	0.000606743
cg04991728	0.000454956
cg09583317	0.00133815
cg03862853	-0.00017611
cg16233815	-7.72398e-05
cg04363881	-4.1005e-05
cg02137883	-0.000270168
cg03732263	2.4017336211874497e-05
cg08133631	0.000733921
cg13623108	0.000244228
cg19743893	-0.00104364
cg17959236	-7.56038e-05
cg00427086	0.000718244
cg23004884	0.000689904
cg04643969	0.000287891
cg04142864	0.00101248
rs6856616	0.000271334
cg01724111	-1.52282e-05
cg20424079	0.000232129
cg01454951	0.000504823
cg27420049	0.000499134
cg23169908	0.000493715
cg15750461	0.000435941
cg15786922	-0.000207904
cg05499178	3.792600091116478e-05
cg01167555	0.00115384
cg26818820	0.000228826
cg04316974	0
cg15793688	-0.000166253
cg08888455	0.000259694
cg04438362	0.000448849
cg16021409	-0.000472312
cg21894525	0.000202737
cg19714968	-2.07174e-05
cg01308827	0.000830696
cg03302448	0.000271967
cg07008893	0.00017943
cg15686962	-0.000548532
cg05354494	-0.00112583
cg06865642	0.000470691
cg20169521	0.000556493
cg13125224	-0.000584283
cg02785293	-0.000262674
cg08459266	0.000201186
cg25281122	1.5992708543982576e-05
ch.21.33780324R	0.000297553
cg14486665	-0.00125745
cg19274187	-0.000698555
cg23015920	0.000816555
cg10623698	0.000307461
cg15654626	3.647381562714623e-05
cg08947774	0.00112804
cg01856390	0.000445701
cg16745091	-0.00113204
cg02842869	0.000855879
cg14808116	0.0002639
cg23112411	-0.000386979
cg03947362	-8.47754e-05
cg11832404	0.000269138
cg07441976	0.000616994
cg26467446	0.000233446
cg15131784	0.000162073
cg19245498	7.877924759488208e-06
cg08815081	0.000297411
cg06743576	-0.000775565
cg08885142	0.000803889
cg12837666	0.000520248
cg19866939	-0.000107533
cg17030415	0.000239246
cg13727618	0.000436562
rs879254439	0.00165016
cg24369466	0.000375132
cg06193732	-0.000360125
cg00296533	0.000786508
cg07623518	0.00108176
cg10426838	0.000513753
cg11814539	-0.000656766
cg12742190	0.000392149
cg16472571	6.399464965850006e-05
cg01834412	3.4803269074067354e-05
cg18197082	3.279272217176052e-05
cg00145955	0.000136633
cg03920581	0.001237
cg22160472	0.000240629
cg01560900	0.000426047
cg14692950	0.000211109
cg07094228	-9.92518e-05
cg16721101	-0.000506755
cg27211580	0.000437712
cg11802424	0.00110881
cg01859762	0.000254473
cg06379983	3.814117675833881e-05
cg20226426	0.000795306
cg20226460	0.000789548
cg07964042	-0.000438924
cg20261305	0.000717797
cg17068631	6.684212981127434e-05
cg26174494	0.000987228
cg27039515	-0.000275321
cg22755022	0.000921572
cg14800299	-0.000426099
cg22810515	0.000609478
cg14606976	0.000801978
cg10363487	-0.000369706
cg16301886	0.000891457
cg00300703	2.25439576765732e-05
cg09168067	0.00104284
cg19833731	-2.08742e-05
cg18382228	5.045813997456427e-05
cg23428827	-0.000847494
cg25847132	-0.000466776
cg16947676	0.000955772
cg07781995	0.000224937
cg09370148	0.00086267
cg25627240	0.000814757
rs6867471	-0.000606593
cg16558492	0.000259226
cg27529120	0.000415512
cg08183141	-0.000714498
cg02183025	1.278709921860805e-05
cg20810222	0.000897819
cg03103192	0.000203196
cg05918057	0.000227983
cg07692929	6.688551628872226e-05
cg09372219	0.0002194
cg11673046	0.000694881
cg00523604	0.000700516
cg13081600	-0.000320859
cg14559801	-0.000159664
cg04505149	-0.000273204
cg15755249	-0.000604762
cg16728653	-0.000324396
cg09529813	0.000377804
cg11557901	0.000578693
cg20956633	7.24477067727902e-05
cg24964430	8.081001356666347e-05
cg02183071	-0.000747142
cg05031496	-0.000120043
cg18356190	0.00146264
cg14568552	-0.000250144
cg19354350	0.000669939
cg05927268	-2.55173e-05
cg26972389	0.00114221
cg02443467	0.000993137
cg27233842	-0.000534571
cg08722179	0.000346874
cg07430820	0.000853157
cg09357648	0.000532834
cg05939814	0.000640319
cg11003992	0.000563059
cg06184408	-0.000511796
cg08910723	-0.000812799
cg17276535	-8.71643e-05
cg03594801	-0.000381444
cg13424041	2.5926371669347712e-05
cg20474924	0.000743357
cg26978540	0.000126509
cg12287702	0.000203043
cg12995376	0.00124763
cg03331345	4.326409698370722e-05
cg07071478	0.000673215
cg11993583	0.000501169
cg20615951	-0.000193113
cg02994443	0.000474591
cg22643722	-8.51184e-05
cg24116687	-0.00048985
cg10176692	-0.00038989
cg25003511	0.000589474
cg25755940	0.000358941
cg15137883	0
cg00276883	-0.000691045
cg26994763	-0.000543825
cg13777996	0.000690425
cg14437285	-0.000249058
cg20751430	0.000458255
cg27219182	0.000772492
cg00204512	0.000985322
cg09080412	2.22574224416563e-05
cg20879351	0.0004526
cg09704168	0.000104488
cg26365813	0.000244342
cg01164000	-0.000615064
cg16746353	-0.00029816
cg14885762	-0.000982848
cg15829665	0.000595861
cg21863110	-0.000242716
cg03142493	0.000600289
cg03406106	0
cg10866060	0.000540265
cg14175330	0.00107354
cg17757980	0.00059491
cg20269582	-0.000414759
cg06262220	0.000439526
cg05438121	0.000642482
cg12724772	0.000946456
cg04838249	-5.92428e-05
cg01665500	0.000465123
cg07807026	0.000656488
cg19153883	-3.33399e-05
cg06496557	0.000686176
cg02889647	1.9171212539234056e-05
cg04999022	-0.000147527
cg24688856	-0.000783559
cg09320924	0.000667857
cg14343213	0.000628122
cg09911173	0.00025944
cg02172637	0.000397145
cg17418742	0.00134916
cg19605110	-0.000557074
cg20056634	0.000131433
cg16572020	0.000567945
cg21725968	-0.000576192
cg00835861	0.00078165
cg01524690	0.000430633
cg26705250	3.601102947458076e-05
cg26927807	9.559016730034002e-06
cg09572593	0.000789867
cg13924809	-0.000136955
cg12787411	-0.000112926
cg00667822	-0.000471436
cg12166114	0.00121523
cg02289040	0.000972162
cg04430911	0.000678027
cg10124440	0.000511901
cg04243090	0.000779856
cg07894773	-7.31799e-05
cg09376835	0.000671014
cg08487090	0.000101984
cg16535132	0.000810901
cg01658789	0.000327729
cg19157329	0.000467371
cg01325271	0.000871828
cg24960563	-0.000613036
cg19554569	0.000705808
cg07316822	-0.000288398
cg11095099	-0.000433993
cg12434132	0.00054562
cg04167833	0.000259488
cg08549810	0
cg08086084	0.000172271
cg11131037	-0.00070019
cg24098316	-0.000345156
cg16049600	0.000105744
cg09489900	-5.9665e-05
cg24533989	-0.000629239
cg23788588	0.000559853
cg10568066	-0.000442213
cg08595495	-0.000993193
cg21551635	0.00102719
cg06185830	0.000661161
cg10485624	0.000352732
cg01996091	-0.000167914
cg13193236	0.000598306
cg11486565	0.000911099
cg22350456	0.000393089
cg25291483	-0.000231617
cg26414841	-3.51505e-05
cg03318573	1.076791960488014e-05
cg25391067	-0.000121096
cg07834402	0.000850627
cg03558310	7.736989557882368e-06
cg11814446	0.000487317
cg07223997	-0.000620822
cg17952877	0.000261874
cg24157476	-0.000108244
cg17419888	0.000246365
cg08499781	0.000350668
cg04832191	0.000210824
cg15919431	0.000535163
cg20180364	0.000875209
rs11923000	0.000574977
cg06581610	0.000630656
cg09494903	-0.000296575
cg26113809	0.000391462
cg15740158	0.000191108
cg02304370	-0.00101191
cg15447913	-0.000355389
cg22143209	-0.000277496
cg26022315	-0.000664966
cg05740763	0.000875385
cg07152833	-2.84085e-05
cg09947736	0.000311753
cg07553761	-0.000825261
cg12718985	-0.000748574
cg06729455	0.000311048
cg07892307	0.000303679
cg16752596	-0.000796234
cg21421270	0.00051169
cg10082515	0.000315119
cg18155519	-0.000234948
cg13878033	0.000868833
cg18501322	-0.000452766
cg21189527	6.004229796068339e-05
ch.2.164803767	0.000187422
cg22206548	0.000877062
cg13313522	4.358739874964126e-05
cg01447559	0.000453819
cg19021236	0.000277787
cg09400037	0.000921504
cg07697735	0.000379564
cg17927821	0.000479726
cg12072520	0.000697646
cg00807062	-0.000238186
cg26478990	0.00076235
cg21998690	-0.000318846
cg13230320	4.1590592713877226e-05
cg03793746	0
cg09779368	-0.000118844
cg00590019	0.000112894
cg15687147	0.000467154
cg18983694	-0.000368043
cg25480379	0.000912043
cg02193640	0.000709536
cg07730592	-0.000319572
cg11869828	0.000369778
cg05699123	-0.000329525
cg07733567	-0.000230821
cg09334508	1.1003804084750855e-06
cg22958480	-0.000138818
cg23379696	-0.000109078
cg25566094	-0.000219115
cg05935184	0.00125605
cg13889934	-0.00039641
cg25935771	-0.000382039
cg17563769	0.000417356
cg15785704	-0.000549919
cg19251242	0.000860448
cg25455697	0.000415375
cg18706391	0.000285034
cg09151258	0.000927157
cg06934389	0.000282182
cg03736279	-0.000207772
cg08864944	0.00082699
cg01672169	-0.00020869
cg19228893	0.000466116
cg14255417	-0.000132567
cg12124094	0.000495834
cg07742396	0.000266178
cg13944805	0.000725577
cg05592102	0.000312764
cg04013631	0.000502649
cg18320370	0.00060734
cg17753123	0.000561804
cg26745208	0
cg22352176	0.000313168
cg23805623	-0.00080732
cg00111235	0
cg13845967	-0.000134361
cg08097157	0.000108186
cg10083236	0.000730354
cg18324249	0.000125995
cg17755260	0.00107164
cg19628299	0.000686389
cg18418479	0.00104117
cg19405329	0.00036122
cg23530547	7.771186663268018e-05
cg20715218	-0.000676965
cg12127159	0.000261881
cg02677978	-0.000680994
cg22170007	-6.64886e-05
cg07172885	-0.000610955
cg03454711	-0.000138694
cg07941301	-0.000282946
cg05392323	9.288360182052334e-06
cg04923746	0.000201382
cg00348244	-0.000191884
cg13170217	0.000385483
cg04844323	0.000667059
cg19654929	-0.000267545
cg06976598	5.548402561006831e-05
cg26575057	0.000307849
cg08713822	0.000213583
cg06572974	-3.69873e-05
cg26851745	-0.00016334
cg08379738	-0.000282899
cg10163220	0.000988418
cg00032756	-0.00121031
cg09095759	-2.45599e-05
cg05103863	6.581822174597279e-05
cg10149399	0.000877032
cg19859701	0.000120785
cg08339798	-0.00060008
cg13826167	-0.000264923
cg07272259	0.000205752
cg12439695	-4.57242e-05
cg06743037	0.000103659
cg06466147	0.00107175
cg26490907	5.320127685606515e-05
cg12110456	0.000891241
cg10681008	0.000408367
cg04781786	-0.000868971
cg10148764	-0.000881387
cg08815359	-0.000239897
cg13914486	8.185332517932115e-05
cg22872508	8.815352472969713e-05
cg13368794	0.000125942
cg09475944	0.000185779
ch.8.60243771	0.000751576
cg03493858	0.000678101
cg24207243	-0.000673829
cg24766421	-0.000302881
cg04815410	0.000336168
cg14902598	-8.34354e-05
cg04446470	0.000185135
cg06877762	-0.000577257
cg20266104	0.00030289
cg05406988	0.000705965
cg17500342	0.000320351
cg13922100	0.000187652
cg14070184	0.000277696
cg08471734	-0.000826953
cg05808286	0.000503621
cg13837145	-0.000766301
cg21672276	0.00022244
cg01504784	0.000135383
cg06287887	0.00100678
cg25605773	-1.99018e-05
cg10366467	0.000498914
cg06777815	0.000874795
cg14353145	0.000514596
cg20274267	9.648709182977936e-05
cg16366347	0.000825578
cg18837271	-0.00048445
cg11704355	0.000385849
cg25395619	0.000448092
cg04578126	0.000570187
cg04342202	-0.000501753
cg14331899	-0.000355866
cg11050988	6.787839592847635e-05
cg03421353	0.00108741
cg09417692	0.000916087
cg12486373	0.000945605
cg15274202	0.000767819
cg12487901	1.761073649810097e-05
cg25483860	-0.00031188
cg17007034	0.0006299
cg24692378	0.000829072
cg01170045	-0.000243069
cg12008054	0.000194527
cg26976390	0.000278376
cg18890161	-0.000614285
cg20760359	8.596112747044822e-05
cg16998443	9.692818372030295e-05
cg05129050	0.000218592
cg11234328	-0.000340423
cg07444485	0
cg01571040	0.00125443
cg15204740	0.00026007
cg18410683	-0.000476123
cg12108151	-3.20367e-05
cg23623803	-0.00069048
cg18279296	0.000352719
cg19742111	-0.00027289
cg24699021	2.15922911029157e-05
cg12829747	0.000279084
cg08099797	0.000515292
cg06128930	-0.000342213
cg04394660	0.000583416
cg23230830	0.000790249
cg00364051	0.000393919
cg24794122	0.00123375
cg19795953	0.00024571
cg22996654	0.000986301
cg25500384	-0.000304632
cg19011745	0.000849135
cg00739173	0.000126293
cg09160196	-0.000178757
cg09709565	0.000618252
cg08959182	1.766062503797503e-08
cg07386898	0.000386256
cg15929624	-0.000452506
cg08175591	0.000345404
cg14380094	-0.000348788
cg06192549	-4.13327e-05
cg22491026	0.000254644
cg25693769	-0.000144786
cg15127613	0.000625121
cg00176020	0.000773684
cg01582683	0.000801514
cg03101472	0.000995173
cg00955769	-0.000524374
cg24777351	0.000444534
cg25516604	0.000531302
cg13107973	-0.000749525
cg20262306	0.00024438
cg09349257	-0.000317061
cg15940694	0.000287852
cg26921612	0.000943639
rs7816032	-0.000491641
cg07483523	0.000408463
cg02440031	-0.000275529
cg00790507	0.000200287
cg01267496	0.000530018
cg16445098	0.000538278
cg09951008	-0.000837207
cg15315360	0.000133299
cg04285822	-3.1058e-05
cg11477076	-0.000138506
cg14149510	0.000827882
cg01133047	0.000589839
cg13218851	0.000736573
cg17101029	0.000503963
cg20299105	-0.000100847
cg27406091	0.000409912
cg27430917	-0.000220895
cg09491709	-0.000375339
cg22507639	0.000897497
cg06729094	0.00118881
cg26736886	-0.000330926
cg23691223	-0.000246917
cg26751455	0.000451856
cg24370939	0.00124012
cg11240684	0.000202787
cg00775340	-0.000540683
cg03111818	0.00111056
cg15474364	0.00108363
cg18123026	3.3586993234396706e-05
cg03214325	-0.000464106
cg10897179	0.000603624
cg15185795	-0.000467807
cg18321051	0.000637544
cg21846823	0.000249051
cg12562461	0.000118628
cg22445992	-0.00061681
ch.7.1700983F	0.000242497
cg20453370	0.000826282
cg18344126	3.892332274175328e-06
cg02414827	-0.000666189
cg14632729	1.1329368134324946e-05
cg21537531	0.000741617
cg13530442	0.000760653
cg25005422	7.236371213913324e-05
cg00928167	-0.000999939
cg03990261	0.000158425
cg07318453	-0.000171844
cg01636591	0.000544721
cg03220373	0.000431132
cg12968336	0.000387649
cg15763768	8.84732554625085e-05
ch.17.14340439	0.000404516
cg05277003	3.769310578090051e-05
cg07050616	0.000240229
cg01203286	0.00131746
cg09577651	-0.000489996
cg23707011	0.000230021
cg18022012	-0.000909789
cg04766136	0.000344465
cg14914207	0.000779277
cg05719180	0.000390725
cg12340271	-0.000279575
cg21251140	0.000344962
cg26046718	0.000129121
cg15889716	0.000698698
cg16341836	0.00159899
cg25985355	0.000366328
cg22530187	-0.000220114
cg12804063	-4.54086e-05
cg17312673	8.32911474276414e-05
cg15835434	0.000656658
cg27063969	0.000451273
cg10211383	0
cg01431993	0
cg14286080	-0.000829809
cg18161211	-0.000182848
cg19542816	0.000103783
cg15069417	-0.000129655
cg02329351	0.000375647
cg08144152	7.168891392628232e-05
cg06878565	0.000562848
cg09535168	0.000320073
cg21443329	-0.000407757
cg14865094	0.000381381
cg04586622	8.979582290148131e-05
cg18128166	-9.62446e-05
cg12536279	0.000789017
cg27089463	-0.000411783
cg16888658	9.324009712706543e-05
cg25486618	0.000491769
cg16034125	0.000314446
cg13905388	-0.00025265
cg25791239	0.000934888
cg04918093	-0.000470696
cg06830006	0.00058599
cg17139085	0.000956302
cg10539998	0.000358195
cg04370949	0.000388179
cg10826685	0.000912076
cg24434987	4.0696883903455594e-05
cg02015123	0.000499546
cg01974757	0.000650534
cg07161429	0.000118295
cg14139125	0.000665058
cg22163812	-8.12505e-05
rs13111989	6.171760438376156e-05
cg07362537	-6.83287e-05
cg05947422	-0.00124518
cg02393141	0.000554862
cg18378061	0.000114304
cg26210727	0.000407123
cg27485931	-0.000261293
cg26532536	0.000927353
cg01653419	-0.000221804
cg02204618	0.000480019
cg02856134	-0.000137735
cg16075649	0.000669949
cg16675872	-0.00131685
cg21727359	0.000718167
cg22523050	0.000880832
cg04565358	-0.000531345
cg22914987	0.000584395
cg23202028	0.000378458
cg25802734	-9.80717e-05
cg12594057	-0.000823702
cg07441794	0.000408703
cg19904322	0.000418603
cg12557737	-0.000374153
cg14553969	0.0011126
cg04148489	0.000384955
cg10290163	0.000504992
cg12024836	0.000361959
cg00105822	-0.000593925
cg20745457	0.000268995
cg05346902	0.000110355
cg04699272	0.000151872
cg23929925	0.000150354
cg01260502	-0.000562141
ch.2.138753878R	0.000391086
cg23834470	-0.000300926
cg05187965	-0.000270494
cg21038437	0.000332615
cg13192046	3.8054697843476986e-05
cg09381970	-0.000186632
cg19450714	6.411253901023586e-05
cg01681367	0.000129316
cg07654934	-0.000384295
cg20719592	-9.58841e-06
cg02033610	0.0011361
cg08060055	0.00125815
cg11888812	0.000332161
cg01266639	-0.000298489
cg14509809	-0.000729803
cg14863280	0.000966585
cg17151165	-0.000916898
cg01570137	0.000409666
cg10293293	0.000608505
cg07044276	0.000441285
cg08878216	0.000197274
cg23179774	0
cg10899488	0.00045072
cg15508401	0.000186549
cg19967180	-7.27291e-05
cg00246304	-0.000684542
cg23800923	-0.000703762
cg07504545	8.202785585861004e-05
cg17498395	0.000120169
cg10328155	0.000449578
cg17934470	0.000426996
cg05474077	0.000597617
cg05367028	0.000292777
cg08437802	0.000248432
cg24954207	0.000476776
cg13160627	-0.00052341
cg13211399	-0.000154738
cg04452713	0.000479441
cg13242200	-0.000128357
cg13617733	0.000786855
cg06143785	0.000620753
cg26541072	-0.000358503
cg23400885	4.793867877218996e-05
cg27012920	1.044478885734961e-05
cg27083278	0.000608713
cg26418423	-0.000143018
cg08440888	0.000203637
cg01425899	0.00109941
cg25201006	0.000552765
cg02768843	0.000770435
cg12133305	-0.000341233
cg09236395	0.000826957
cg26439252	0.00116523
cg14094573	-0.000599775
cg16052905	0.000380147
cg23982678	-0.000743939
cg15741354	0.000151463
cg06639053	0.000473015
cg19876092	0
cg21119606	-0.00019416
cg14979958	0
cg26250086	9.570757409736219e-05
cg22173228	0.000478739
cg09983920	0.000150135
cg22903473	9.975116050051703e-05
cg13742234	0.000778468
cg06204730	-0.000389695
cg07391913	-0.000208706
cg02323965	0.000258556
cg03177079	0.00094025
cg13480227	0.000525475
cg15655016	-0.000482092
cg19723412	0.000579256
cg15779458	0.000721985
cg20390673	0.000644879
cg21518279	3.4865295228292855e-05
cg26371327	0.0002597
cg00327947	-0.000318872
cg14219121	0.000142439
cg16027066	-0.000571325
cg15260763	0.000605003
ch.3.171119883	2.6320611222663332e-05
cg24170752	0.00161501
cg08753628	0.000235562
cg16217967	0.000550218
cg05289698	0.000415428
cg04300684	0.000792517
cg01575491	-0.000105306
cg16036486	7.699086602660609e-05
cg06699081	-5.84716e-05
cg13138261	0.000618865
cg21840565	0.000748195
cg26532457	-0.000115556
cg16796931	0.000155025
cg21733098	0.000800376
cg27363310	-0.000551653
cg01483723	0.00134269
cg19689672	-0.000548619
cg03480299	0.000558206
cg12150299	-0.000100638
cg10649802	0.000265267
cg17224966	0.000725003
cg20148994	0.000101488
cg20621868	8.76598088840906e-05
cg26163870	-0.000805806
cg09818956	-0.000627868
cg15829298	0.000723468
cg13950732	-8.61331e-05
cg07357987	-0.000143584
cg26740195	-0.000611812
cg21674088	-7.75246e-06
cg07016730	-0.000510761
cg08629257	-4.74775e-05
cg01413354	0.000425722
cg24551984	0.000238556
cg02143467	-0.000271469
cg03592636	0.00052476
cg04771100	0.00054239
cg13614946	0.000720974
cg26911566	-0.000339381
rs10495903	0.000444308
cg10346242	0.000359246
cg03698872	0.00059755
cg04885581	-0.000806114
cg10885186	-9.62555e-05
cg01733273	0.000653203
cg17608619	0.000473893
cg21754051	-0.000180772
cg25376823	0.000689142
cg27745127	0.000609537
cg05960182	-0.000381822
rs4151657	-4.28923e-05
cg27009677	-0.000234323
cg00721746	0.00102536
cg12410059	0.00045289
cg01601573	4.3253230083518047e-07
cg09363243	0.000258317
cg14805728	0.000609376
cg00238213	0.000437868
cg14541448	0.000333564
cg08335389	0.00135611
cg23997493	0.000651324
cg21070008	0.000289914
cg11054192	0.000973113
cg10474167	0.000118882
cg19732774	-0.0011783
cg14979593	0.00146256
cg21918548	-0.000182646
cg14849907	0.00077501
cg25217842	0.000535076
cg10877480	0.000266794
cg26754751	0.000467258
cg27587780	0.000750888
cg12241963	-0.000318914
cg14193338	0
cg20035980	0.000572972
cg27664407	0.000625251
cg00376480	0.000151011
cg00185205	-0.000177203
cg04497889	-4.79026e-05
cg10460470	0.00081349
cg02109073	-0.000287036
cg10655371	-0.000167547
cg15489301	0.000216315
cg03443986	0.000459917
cg16300838	-0.000310438
cg21152079	1.0825827751310578e-05
cg15270937	-0.000267422
cg09412172	-0.000570856
cg08554556	0.000301698
cg19790568	8.746438791223773e-05
cg21626828	-5.73519e-05
cg02396110	-0.000303364
cg06049367	1.6129123053623986e-05
cg24065515	-0.000121146
cg26690937	0.000502464
cg08468689	0.00145943
cg17794788	0.00030858
cg04529292	0.000532877
cg15304266	0.000977196
cg18564464	-5.82303e-06
cg19636142	0.000604144
cg09761446	-0.000689814
cg16151362	-0.000718721
cg13994165	0.00127549
cg24004464	-0.000344338
cg03528486	-0.000461512
cg07874353	0.000192286
cg11563264	-0.000291279
cg07462756	-0.000504462
cg21886259	0.000318946
cg06375950	0.000307692
cg14556906	0.00116451
cg03103888	0.00136169
cg11629384	-0.000115508
cg26700540	0.000450644
rs276174896	0.000818337
cg15742496	0.00114099
cg20601028	0.000167425
cg13136220	0.000189378
cg20720823	0.00129148
cg14073967	2.1948530350742873e-05
cg21857449	-0.000901457
cg23867479	0.000379068
cg16202734	-0.000311672
cg23132837	0.000421408
cg02503825	0.000723628
cg11964543	0.000722098
cg14911719	-6.22166e-06
cg24909715	0.000858774
rs6496858	-0.000591896
cg00691625	0.000139901
cg26421310	0.000433053
cg27501290	0.000415068
cg19270739	0.00082367
cg16546703	-1.4599e-05
cg09346083	0.000635543
cg12925851	3.082010139947577e-05
cg25188481	-8.85386e-05
cg06334737	3.276905046050877e-05
cg14030719	-0.000999399
cg09815707	0.000444319
cg21862529	0.000478777
cg27154343	-0.000611902
rs79926713	9.257635144151156e-05
cg04009159	-0.000317607
cg01542644	0.000626689
cg07554496	0.000253974
cg00147627	-4.99038e-05
cg06847168	-0.000191463
cg15312223	0.000117761
cg03108827	0.000238376
cg18406700	0.000344333
cg21117325	-4.70141e-05
cg06410591	-0.000316563
cg12559016	-0.000742167
cg17361221	-0.000394108
cg06608204	-0.000343718
cg15409712	0.000283411
cg16579136	-0.000165633
cg21488466	-0.00104038
cg24701097	0.000484032
cg01311181	0.000401026
cg05539461	-0.000252926
cg26681370	-0.000293209
cg11234637	0.000556632
cg00500907	4.256843143359949e-05
cg10283505	0.000701144
cg21906603	-0.000627302
cg08358686	0
cg20668148	-0.00125617
cg26605889	0.000765626
rs10995439	0.000211093
cg16746631	0
cg10172293	-0.000132845
cg22792655	0.000949415
cg01644962	0.000418519
cg15718287	0.00021472
cg00243880	0.000712847
cg23287992	8.0962511555029e-05
cg13787601	-2.77068e-05
cg17367616	0.00123819
cg01933765	-0.00037534
cg22066569	0.000522595
cg24988625	0.000133144
cg14702139	0.000252127
cg08811314	0
cg12867281	0.000581436
cg26797825	-0.000239182
cg16957959	-0.000816031
cg19006947	-0.000282511
cg02449373	0.000212908
cg19750357	0.000245392
cg09879912	-0.000499039
cg01950011	0.000803935
cg08057896	7.038849174802285e-05
cg01943874	0.000591278
cg08305796	0.000580164
cg17818792	-0.000438594
cg27205966	-0.000306851
cg20223214	0.000614419
cg02590038	0.0013829
cg05867050	0.000420423
cg14486868	-0.000250454
cg21933201	0.000213957
cg25196374	0.00109409
cg09144196	-0.000220975
cg00223505	0.000650098
cg09092280	0.000695879
cg01254264	0.000859993
cg01497857	0.000455744
cg03418924	0.00065897
cg25695992	-0.000317382
cg25533262	0.000134094
cg05450995	0.000347004
cg08090158	1.6313421344359354e-05
cg24170529	0.00136371
cg25990707	-0.00141806
cg26695257	0.000264861
cg18301955	0.000893899
cg07702888	0.000776963
cg16599007	2.7397966346211664e-05
cg21356357	5.181815665558589e-05
cg22207350	0.000521365
cg13299984	0.000219415
cg26511060	0.000408842
cg18525876	0.000667548
cg26959655	0.00063758
cg19008371	0.000863068
cg14410396	-9.21235e-05
cg17322420	0.000471937
cg19735799	-0.000408341
cg00807206	0.000756493
cg25826644	0.000402461
cg20900179	0.000289671
cg20984994	0.000273879
cg11655629	9.555939417396345e-05
cg02445282	0.00100261
cg11703637	-0.000268398
cg14660446	0.000606795
cg19539556	-0.000326029
cg20517522	0.000252355
cg25825362	0.000194217
cg13293295	0.00102781
cg09117780	0.00106067
cg19160624	0.000648391
cg15214187	5.480337766135151e-05
cg11097954	0.000488364
cg05151360	0.000413726
cg05697866	0.000186967
cg08016383	0.00021841
cg19998423	0.000302299
cg03985047	0.000173783
cg27490387	0.000604945
cg21341499	0.000513894
cg06448326	-0.000396009
cg10802414	-3.77219e-05
cg26223288	0.000298355
cg15425827	0.000962702
cg04866639	-0.000325272
cg03399574	0.000168785
cg18754959	0.00065805
cg25702606	0.00122757
cg04908088	0.000162919
cg27220598	0.000673615
cg20741651	0.000236138
cg07677782	-0.000103468
cg07595346	-0.000733661
cg07616499	-0.000809127
cg20301878	0.000720288
cg05087008	0.000336561
cg17687451	0.000182088
cg04410039	6.298186271579134e-05
cg23518678	-0.000770837
cg06023006	3.174112152183392e-05
cg00614959	-0.000288299
cg10296799	0.000204897
cg19369908	0.000131645
cg14661185	0.000146037
cg18545784	0.000823907
cg00621240	0.000846678
cg06441031	-0.000702825
cg25597362	0.000137864
cg04543480	-0.000291173
cg11439596	-0.000104067
cg21856784	0.000411211
cg17201195	0.00102962
cg03803818	0.00085759
cg04598245	0.000150687
cg06174563	0.000332883
cg09633081	0.00018369
cg20063095	0.000879864
cg08260481	0.000405586
cg02615187	0.000854615
cg16200479	5.606339213125315e-05
cg08472559	-0.000199885
cg27392257	6.827076554353137e-05
cg07180303	0
cg13163786	0.000523658
cg27656786	-1.74053e-05
cg01313358	0.000912333
cg06218634	-0.000308211
cg22668744	7.820521650096379e-05
cg03131366	-0.000123782
cg26807107	-0.00027684
cg01993966	0.000310075
cg21619814	-0.000483759
cg03745827	0.000610553
cg19318298	0.000450154
cg11393185	-0.000461951
cg00309339	0.000225819
cg00464265	-0.00125071
cg02152351	6.67169192447297e-05
cg03469977	0.000800616
cg17279365	1.4286554972878237e-05
cg25787984	-0.00011636
cg00259097	-0.000882683
cg09410271	0.000346592
cg16206743	0.000626921
cg03006477	0.000489672
cg11720896	0.000495213
cg05170070	0.000109609
cg11856950	-0.000196596
cg13482628	0.000756452
cg03140067	-0.000293334
cg00639224	0.000539936
cg14487254	-0.000835022
cg23930856	2.7474787336343615e-05
cg16570140	0.000252898
cg04140893	0.000423764
cg05840541	0.000399056
cg27368135	0.000839369
cg02049955	0.000743866
cg20388546	0.000231107
cg03455101	0.000587695
cg24634788	-0.000685199
cg02851047	-0.000959128
cg03412116	3.4269806581024085e-05
cg03895404	-0.000345708
cg15890448	-4.86905e-05
cg03738069	-0.000466989
cg09823072	0.000804964
cg13458253	-0.000505388
cg03304984	1.3593692280789826e-05
cg25194810	0.000467998
cg21247737	0.000673173
cg15215850	7.824024152777038e-05
cg25860465	0.000446361
cg27749605	-0.00081522
cg27334635	0.000504674
cg11767105	-0.000119517
cg01218587	0.000677737
cg05632631	0.000546079
cg22806709	-0.000223097
cg17259318	4.9703922746026244e-05
cg08721174	0.000701245
cg25193494	0.000848524
cg10872240	0.00137755
cg12916580	0.000345644
cg23738084	0.000570262
cg26184474	0.00054802
cg25560398	0.000277806
cg02314348	8.443139170414672e-05
rs11025523	-0.000101145
rs7715256	0.000159311
cg14604856	-0.00106343
cg19885986	0.000519655
cg17672432	0.000403108
cg20613603	-0.000294447
cg05801627	-0.000176345
cg01369027	0.000459793
cg03913271	0.000123863
cg01676999	-0.000657166
cg15159793	0.000125546
cg16452748	0.00100145
cg02320862	-0.000201978
cg24354208	-0.000400389
cg05260236	2.8955854343751817e-05
cg03795574	-0.000337257
cg16277214	3.7223786421566715e-05
cg01863596	0.000500711
cg13411015	0.000585069
cg19194924	-0.000421934
ch.3.140326313R	0.000213372
cg05994864	0.0003894
cg17191109	0.000526374
cg23359239	0.000713684
cg05897307	0.000307722
cg01016065	-0.00054314
cg06563814	0.000507692
cg14259082	0.000981366
cg06601581	0.000881322
cg04436818	-0.000204483
cg09927311	0
cg10878168	0.000372014
cg11055449	0.000663868
cg17691509	0.000529443
cg24163194	0.000293223
cg08649013	0.000830114
cg01515887	-0.000358458
cg04298522	-0.000752474
cg12776472	0.00113372
cg19392700	-0.000307003
cg10037902	0.000784246
cg23600475	0.000230774
cg14801518	-0.000402755
cg08551102	-0.00124595
cg27522413	-0.000528634
cg26980111	0.000454548
cg01157612	0.00101853
cg10862939	-0.000112036
cg00939684	0.000432062
cg08760493	0.00072428
cg04639471	0.000105466
cg20119634	-0.000353581
cg00004072	0.000573066
cg03542343	0.000700047
cg06458106	0.000381274
cg11686792	0.000149225
cg16578118	-0.000272716
cg08916742	0.000480212
cg18575118	7.721807240751372e-05
cg08237401	-0.000446706
cg11314292	0.0001873
cg11869500	-0.000273485
cg16719020	0.000884461
cg01586954	0.000955766
cg01788782	0.000690277
cg20485607	0.000490479
cg22118131	-2.86117e-05
cg22819369	-9.38056e-05
cg26758283	0.000578052
cg15082745	-0.000387754
cg03919779	-0.000217334
cg15590481	0.000719114
cg27386872	-0.000191365
cg00169340	0.000337906
cg08653292	-0.0004791
ch.5.2533205R	0.00059355
cg13119897	-0.000176599
cg01152052	-0.000387615
cg07815522	-0.000110824
cg01074314	0.000624217
cg25959325	0.000477812
cg13587460	-0.000209129
cg27630885	6.872418237114642e-05
cg16094166	0.000497808
cg07142274	-0.00047231
cg23586341	-0.000199448
cg08017336	0.000629626
cg18650398	0.000436244
cg04099543	0.000305116
cg07278177	0.000553597
cg03944205	0.000141036
rs75426604	-1.73274e-05
cg18972765	0.000288553
cg01130991	-9.55022e-05
cg27766040	-0.00100972
cg08787791	9.013758469673376e-05
cg09074562	0.000443777
cg04992974	-0.000484335
cg27376148	3.111982003413928e-05
rs600550	6.551189235588717e-05
cg23349301	0.0003579
cg02174119	3.5997829388870524e-05
cg04404982	0.00034825
cg15918849	0.000592523
cg14774349	-2.95698e-05
cg14822875	0.000626269
cg02713062	-0.000292869
cg22699620	-0.000259709
cg09968765	0.000443124
cg04733073	0.000173819
cg20525449	-1.03044e-05
cg17454746	0.000346349
cg25422982	-0.000390636
cg15462107	0.000366378
cg00288562	-0.000317898
cg07821297	-0.000115487
cg20291162	-3.74445e-05
cg09456877	0.00032736
cg00905858	6.301222913346936e-05
cg13816466	0.000656576
cg26911973	-0.000301167
cg24609304	0.00012807
cg05884760	-0.000497969
cg04770127	-0.000168064
cg26305062	-0.000512767
cg09696411	0.000289657
cg08330602	-0.000324875
cg23423766	0.000575889
cg18569661	0.000385761
cg13062396	-0.000110496
cg03858746	0.000546838
cg14570643	-6.92926e-05
cg25283674	-0.000208202
cg26705574	0.000135079
cg12842856	-0.000786399
cg11479695	0.000440897
cg01079199	0.000512412
cg09383515	0.000862423
cg16060213	-0.000268047
cg24760848	0.000722496
cg10888902	3.686743354464935e-05
cg01846111	0.000176921
cg20293777	0.000144442
cg13778753	4.4415759700903e-05
cg19637977	0.000288376
cg20462855	0.000400902
cg24530510	0.000236468
cg27037498	-9.22923e-05
cg24243510	0.000729407
cg12810293	0.000622828
cg13999880	-0.000286558
cg14968300	-0.000645258
cg06511330	0.000729516
cg01266605	-0.00057376
cg06271829	-0.00140695
cg10719697	0.00068357
cg06515780	0.000320128
cg00127776	-5.88069e-05
cg09773141	-0.000838321
cg01402786	-8.20068e-05
cg00109644	-0.000256059
cg25130568	-0.000474552
cg10056739	4.0237062083077924e-05
cg11686215	0.000557296
cg03145994	-0.000609629
cg12447744	0.000314306
cg14848862	-0.000494539
cg07141146	0.000245814
cg24548760	0.000359988
cg11885136	-6.82914e-05
cg09236434	-0.000782742
cg08851341	0.000386297
cg14212198	0.000201691
cg07778313	0.00035793
cg01514033	-0.000516701
cg19085589	-0.000158638
cg22020103	0.000139023
cg06495039	-0.000133588
cg19457275	0.000883494
cg04160427	0.000281597
cg21918535	0.000866365
cg20151383	-6.90924e-05
cg10002945	3.499362236414813e-05
cg05072097	0.000855464
cg22534509	-0.000804203
cg18701725	-0.00123411
cg08923315	9.681784668851958e-05
cg03095503	0.000553111
cg25207776	0.000308433
cg25254828	0.000166074
cg17127042	-9.34862e-05
cg00184457	0.00049359
cg08225398	0.000362585
cg05092189	-2.53803e-05
cg11490230	0.000375398
cg13406539	0.000172449
cg23490090	0.000167657
cg00448560	-5.75782e-05
cg18116231	0.000312225
cg23578363	-0.000418758
cg15020154	0
cg02172824	0.00103857
cg05130485	0.00092816
cg11162926	-0.000679352
cg14451627	0.000223811
cg16674685	0.000384188
cg13219620	-0.000368829
cg04395977	0.000259657
cg00776782	0.000164381
cg12193237	-1.81789e-05
cg12145028	0.000350237
cg02578851	2.2874611582103755e-05
cg01227897	-0.000976348
cg00322928	0.000512949
cg04335730	5.947208444207512e-05
cg08111393	0.00039437
cg09104232	0.000111717
cg14885842	0.000521539
cg19089141	-0.00055896
cg20119456	0.000375757
cg23320649	2.6825813521965804e-05
cg25301532	0.000245172
cg22870092	-0.000399447
cg12116101	0.000222582
cg15301895	0.00092186
cg02856842	0.000120476
cg00265578	0.000614696
cg10241471	-0.000133531
cg14410503	0.000262839
cg20969964	0.000180192
cg26054258	-0.000250513
cg18279455	8.314847617482708e-05
cg08521677	-3.11264e-05
cg12631737	0.000379179
cg18198260	-0.000463405
cg11202634	0.000321527
cg17671559	0.00106283
cg19465320	5.8961216012073165e-06
cg23817637	0.000196588
cg00031779	0.000179105
cg05265837	0.00104016
cg24807106	-0.000146737
cg06112654	0.00116317
cg00601697	0.000425525
cg03067385	2.1569742006040883e-05
cg11912991	-1.37788e-05
cg25515545	-0.000198002
cg06503136	0.000750321
cg20264543	-6.34265e-05
cg24594459	0.000126262
cg13479077	-3.43544e-06
cg19754579	-0.00094692
cg22744067	-9.65175e-05
cg17014035	0.000248707
cg25766762	0.000914125
cg27529279	0.000406217
cg24117198	6.668655990355148e-05
cg21564965	-0.000585062
cg07343625	-0.000584059
cg04352503	0.000887864
cg19502936	-0.000322366
cg01517033	0.000503739
cg04641040	0.000176779
cg04881655	-0.000824505
cg18200150	0.000322981
cg21585980	-0.000143797
cg13051137	-0.000437985
cg26734335	-0.000227359
cg05677062	0.00058175
cg12759554	0.000268523
cg15762072	0.000459239
cg06741485	-0.00129188
cg14503291	0.000318722
cg05816398	-0.000595338
cg18303215	-0.000439494
cg12028610	2.1352350712035942e-05
cg00280270	0.000114438
cg02301815	-0.000969125
cg04288999	0.000522916
cg11175425	6.336654872063289e-05
cg18005130	0.00020666
cg05392196	0.000119883
cg05101153	4.411541663260959e-05
cg02232377	4.5551010884268345e-05
cg07677212	0.000846753
cg09351800	-8.28998e-05
cg12278550	0.000538215
cg20016810	-9.45546e-06
cg05310881	0.00031459
cg13818591	0.000408475
cg02778609	0.000267049
cg08055131	1.2723447590232217e-05
cg12305371	0.000411591
cg05298035	0.000212106
cg09982314	0.00107131
cg23917817	0.000624088
cg00055795	0.000375385
cg11108784	-0.000293225
cg04181756	0.000565363
cg09204375	0.000593924
cg16826064	-1.7118e-05
cg11307623	0.000666289
cg10716156	0.00011426
cg16765088	0.000365295
cg13202825	0.00029889
cg20664407	0.00106387
cg04436351	0.001039
cg05692130	0.000758862
cg17029731	-0.000549488
cg09882535	1.168264140628932e-05
ch.14.72729309R	-7.54438e-05
cg18006562	0.000896162
cg11533484	0.000229416
cg21141647	0.000552681
cg14053101	-0.00011714
cg08736433	-0.000149443
cg15083233	-0.000113755
cg23280627	-0.000169128
cg14858937	4.8369652055057515e-05
cg17907888	0.000413711
cg01080368	0.000176639
cg04608779	-0.000240602
cg05335277	0.0006341
cg12807619	0.000137024
cg18563768	0.000258529
cg05296818	5.097070719102686e-05
cg17569173	0.000470315
cg17716663	-0.000116979
cg07376270	4.606688275169989e-05
cg12790758	-0.000470831
cg01897594	0.000246617
cg16549085	0.000785235
cg22203249	-4.11717e-05
cg16583279	0.000512216
cg09205889	-0.000386141
cg21207686	0.000179654
cg26636010	0.000165609
cg20222338	0.000211401
cg01629558	0.000577313
cg21020432	0.000236186
cg06125309	0.000248841
cg26945392	0.000528996
cg03284117	0.00032296
rs8135665	-0.000116983
cg19273253	-0.000672064
cg09289588	-0.000215302
cg00354849	-0.000451856
cg04415843	0.000400952
cg19854967	0.000583455
cg18229049	0.000166877
cg18500826	0.000219967
cg13296334	0.000226144
cg17238009	-9.11636e-05
cg26936517	-0.000251991
cg15266624	0.000248402
cg24978827	-0.000301308
cg08504530	0.000305145
cg21347412	-0.000378117
cg05285228	-0.000123082
cg04581712	5.291107197233868e-05
cg09131151	0.000977618
cg26824091	1.1996016915321579e-05
cg19689679	0.000142541
cg12802093	0.000579234
cg05245998	0.00032387
cg13947310	0.000286178
cg14049098	-0.000159593
cg15623707	7.049615590477968e-05
cg03460954	-0.000234784
cg16026697	0.000365005
cg27384614	-0.000448387
cg21143794	-3.54812e-06
cg27532938	-0.000560377
cg10094624	-0.000743269
cg04542479	-0.000328711
cg27245128	0.000464982
cg04802863	1.2823495533879777e-05
cg02901122	0.000131548
cg15694621	0.00050579
rs1294908	8.560477316363435e-05
cg21559067	2.24848452716232e-05
cg24776326	-4.88488e-05
cg00122628	-0.000234888
cg20140068	0.000567525
cg23887396	0.000473215
ch.7.103864523	2.790084766437465e-05
cg17614160	-0.000395902
cg15136410	0.000178805
cg13302173	-0.000228573
cg17359073	-0.000270565
cg20817941	0.000595716
cg22051855	0.000392764
rs13015447	-5.29862e-05
cg11824826	-0.000337461
cg03010171	0.000882666
cg08627847	0.00059536
cg17393917	-9.55531e-05
cg02508921	-0.000474633
cg24495350	0.000663997
cg01165615	-0.000389857
cg09071603	-0.000181277
cg12234710	-0.000238441
cg12660238	0.000508027
cg20677018	-0.000494397
cg25629768	0.00100048
cg21869524	-0.000181953
cg12899747	0
cg12456014	-0.000396798
cg20596979	0.000188678
cg08766254	-0.000217246
cg08795949	-0.000624602
cg21037667	0.000155045
cg16461687	-0.000226829
cg09749543	-0.00023068
cg03461647	0.000104591
cg18106800	0.000550548
cg10538202	5.3093648237762925e-06
cg11295281	0.000309586
cg11309454	-0.000335067
cg25860182	0.000536978
cg17118391	0.000486381
cg08703381	-0.000212553
cg18947801	-0.000365942
cg19667271	-1.82405e-06
cg21009978	-0.000445322
cg21434761	-0.000468996
cg05352995	-0.000502319
cg18208815	0.000526298
cg16032508	-9.73106e-05
cg16602871	0.000208053
cg07447922	-0.000194315
cg10463834	0.000779888
cg15667273	6.07630390976667e-05
cg19870380	-0.000660514
cg07017680	-6.62783e-05
cg13519902	0.00107984
cg04127657	0.000749714
cg01419181	0.000656505
cg10458031	-0.000332555
cg18842388	-0.000650752
cg18510705	0.000228198
cg00156194	0.000582237
cg13165174	-5.3595e-05
cg19993061	-0.000569638
cg02501796	2.99560565231304e-06
cg04450555	-0.000176518
cg14792160	-0.000594533
cg20364697	-0.000541219
cg07928307	-0.000921379
cg04913846	6.290685019211866e-07
cg10042606	0.000347029
cg23342455	-0.000533032
cg09158690	0.000240363
cg18828268	-0.000273858
cg23934819	-4.45396e-05
cg12422450	-5.50851e-05
cg10279915	0.000163729
cg21552653	-0.000241526
cg02167020	0.000117422
cg17043722	0.000367684
cg11632831	-0.000380554
cg16908633	-6.73166e-05
cg16954714	0.000309309
cg25703204	-0.000798288
cg26466550	-0.000174324
cg24729221	-3.37244e-05
cg11282105	-2.76421e-05
cg16064972	0.000197046
cg08744842	0.00035879
cg15805908	0.000456293
cg13141608	-0.000911251
cg02062196	0.000390314
cg10382689	-0.000578724
cg16519772	-6.03473e-07
cg06784824	0.000700342
cg23877512	-0.000641979
cg26921852	-0.000231782
cg18416936	0.000158026
cg16222083	0.000639566
cg06415153	0.000341688
cg09344956	0.000573833
cg01639617	-0.000350965
cg16153897	0.00040042
cg20478190	0.000207037
cg08332212	0.000133864
cg26436136	0.00053609
cg21946996	-0.000362724
cg27503499	0.000119714
cg11076306	-0.000114547
cg12073979	0.000702352
cg12797370	-0.000166647
cg18768238	0.000556393
cg27518631	0.000891134
cg07276587	-0.000162226
cg08657496	0.000134578
cg19160958	-0.000536864
cg00851518	0.000316399
cg16342780	-0.000526208
cg11821637	-4.98104e-05
cg18507223	0.000132537
cg14071112	0.000258684
cg14800603	0.00014877
cg04564191	0.000841767
cg08778287	0.000256249
ch.9.4238687R	9.657832887178139e-05
cg04118124	0.000228014
rs1131692274	0.000533475
cg14949228	0.000385547
cg18366826	0.00021574
cg07080231	-3.9849e-05
cg06622108	0.000348286
cg05120691	-0.000296289
cg07687804	0.0006623
cg15825027	0.00153972
cg19215110	6.812900954941734e-05
cg00759699	0.000133876
cg05805751	0.000238346
cg21750861	-0.000765134
cg19333753	-4.91566e-05
cg06333233	-0.000152044
cg20180562	-0.000211177
cg27599271	-0.000200407
cg20297860	0.000102722
cg03937180	-0.000169325
cg01438390	0.000546542
cg00303186	-0.000928412
cg09539757	-0.000416434
cg05001111	-6.67609e-05
cg26548834	0.000485165
cg19637952	0.000706604
cg07886398	0.000278714
cg13638086	0
cg25096566	-7.17874e-06
cg25349472	0.000379048
cg17571690	0.000301751
cg12847262	0.000134327
cg18969765	-0.000518881
ch.15.33448596	-0.000534383
cg08181977	0.000164456
cg08430157	0.000387021
rs7796594	-0.000158517
cg04141796	0.000784726
cg26456393	0.000783844
cg19787509	0.000683994
cg12320248	-0.000447592
cg10225222	-4.96561e-05
cg05981500	0.000691041
cg13030482	-0.000231593
cg05659486	-5.99826e-05
cg14499058	0.000534513
cg23038187	-0.0003185
cg27583214	-0.00033713
cg17255005	0.000449112
cg17535550	-0.000341015
cg17634650	1.4874391099922229e-05
cg19644273	0.000576726
cg02146966	0.000307194
cg22601330	-0.000504626
cg27307975	0.000228026
cg16988810	7.312591994162218e-05
cg21200924	0.000375992
cg26176146	-0.000245398
cg15698196	-0.000195167
cg13918811	-0.000328201
cg26028595	0.000122565
cg04176122	-7.07051e-05
cg09110196	0.000621611
cg09705592	0.000242757
cg02335363	-0.000629984
cg04414344	0.000135492
cg07816074	0.000907714
cg07429710	0.00021479
cg06322557	0.00022735
cg09722397	0.000202961
cg24024126	9.465981922675652e-05
cg21591528	9.517027149874453e-06
cg00862290	0.000937298
cg21822017	0.000457521
ch.2.29355613	0.000271432
cg05655806	-0.000140231
cg13016916	-0.000539303
cg13627972	-0.000265025
cg13383265	0.000264744
cg21899310	-0.000114101
cg09284772	0.000914729
cg01233571	0.000721339
cg09919135	-0.000471986
cg06719640	-0.000497904
cg23338752	-0.000314307
cg02056893	0.000694457
cg14165926	0.000147548
cg16899402	0.000460309
cg18623452	0.000951129
cg15308565	0.0004217
cg03748029	-0.000390261
cg19308769	8.093382752500183e-05
cg20643047	-0.000330863
cg01795878	5.1262325469663425e-05
cg11714010	-7.92194e-05
cg23527479	0.000890254
cg12247247	0.000443892
cg03590254	0.000458167
cg16836355	0.000348868
cg16878027	0.000713713
cg27296341	0.000386289
cg12123300	5.3312219562378336e-05
cg02816363	0.000509274
cg21601407	0.000227178
cg15451100	0.000177675
cg18547345	-0.000628143
cg20137237	1.131710644451996e-05
cg25935613	-0.000248531
cg07479927	-0.000221568
cg11656350	0.00051455
cg12321669	-0.000296646
cg21506299	0.00038589
cg09119776	0.000183432
cg11166167	-0.000515533
cg00288814	0.000602467
cg00784161	0.000339854
cg09958869	-9.97366e-05
cg25204742	0.000170406
cg26061177	0.00056808
cg23558213	1.4878684540450063e-05
cg05501817	-0.000139963
cg00533891	0.000494313
cg10732436	-0.000431133
cg26220709	0.000693062
cg23005464	0.000718257
cg00864684	0.000627937
cg10740205	0.000891437
cg20721135	-7.49108e-05
cg26355785	-0.000308077
cg04083553	0.000119223
cg14226929	4.4626403229238434e-05
cg08824847	0.000522934
cg25844498	-5.72982e-05
cg27575918	-7.98812e-05
cg10181471	-5.24496e-05
cg09051159	0.000545474
cg26630577	0.000670553
cg18241308	-0.000324983
cg21364723	1.9653633829807954e-05
cg05980465	-0.000229133
cg07554306	0.00017074
cg04216575	1.215961975047842e-05
cg14375754	0.00105315
cg00219327	-8.94042e-05
cg01430093	6.19414415877088e-05
cg06813613	0.000524553
cg07673807	-0.000127838
cg12536809	-0.00043047
cg22437316	0.000884983
cg23183476	0.000592131
cg04387418	3.9771341009019216e-05
cg08414676	-0.000320326
cg12125332	0.000666999
cg07962315	0.000499503
cg14064762	0.000175922
cg16498920	-0.000386814
cg17843376	0
cg03282889	0.0003346
cg10139151	-0.000104442
cg03602014	0.000494852
cg09547793	0.000170211
cg24751599	0.000327582
cg04623228	0.000186198
cg10103092	0.000361885
cg22697657	0.000110947
cg08343240	-0.000179503
cg08907176	-2.83624e-05
cg04844714	-0.000186994
cg18308359	0.00066225
cg01569827	0.00054055
cg08898222	0.000926008
cg09204456	0.000397079
rs800336	6.686996711003339e-05
cg01584089	-4.99241e-05
cg17642941	-0.000124288
cg19003540	-0.000231328
cg18983337	0.000653729
cg00617292	0.000758428
cg10254983	0.000475233
cg26308042	-0.000110987
cg27179693	-0.000190697
cg06475223	0.000614684
cg06150340	0.000198985
cg27199034	0.000255744
cg13636189	-0.000254607
cg05074645	0.000750348
cg12100791	0.000810897
cg21223341	5.823006661925173e-05
cg00751898	0.000516474
cg04185447	-0.000281474
cg04910877	-0.000351887
cg13728106	-0.000215497
cg20687936	0.000459698
cg11584180	0
cg26317436	-0.000113835
cg14043233	-0.000507699
cg12911446	0.000485072
cg15736710	0.000991133
cg17078014	0.000384563
cg11958264	-0.000448288
cg22369163	0.000374989
cg26685404	0.000212348
cg06233815	0.000390484
cg14106263	0.000277336
cg17395528	0.000592035
cg09468836	0.000113657
cg14495958	-0.000225686
cg18547303	-1.42947e-05
cg24940230	-0.000102628
cg15147060	0.000132606
cg27651653	0.000184062
cg10902972	1.2586415626413021e-05
cg03432176	0.000554596
cg26052353	-0.00020096
cg22704520	0.000180368
cg05608439	0.000389415
cg05176551	-0.000277517
cg08055132	0.000319276
cg08726004	0.000352022
cg12025025	0.000598972
cg14901079	0.000603169
cg02233197	1.5468470485823378e-05
cg20729813	0.000132336
cg21149400	0
cg24785663	0.000173084
cg07471781	3.9614379179665365e-05
cg22197811	0.000538578
cg16943019	0.000552486
cg08532057	0.000281272
cg00577064	-0.000143295
cg03106207	-0.000515597
cg10033433	0.00152912
cg25863083	0.000563394
ch.14.1387929R	-0.000630014
cg14272068	0.000147706
cg00846259	0.000538595
cg19864948	0.000145952
cg24620617	-2.13668e-05
cg24117504	-0.000130066
cg11264392	-0.000181163
cg19841267	-7.74599e-05
cg23234149	0.000295157
cg25430192	-6.05632e-05
ch.18.12023506R	0.000104941
cg21916079	-0.000296893
cg23123731	-5.64923e-05
cg22459501	0.00027481
cg11189999	0.000336448
cg07397612	-6.31568e-05
cg01566283	-0.00104395
cg09108254	0.000223347
ch.11.452299R	2.1474816874243122e-05
cg06017928	0.000820265
cg10667895	0.000741651
cg05600342	-0.000816373
cg05913209	-0.000356521
cg04664328	0.000896075
cg02426464	0.000696136
cg07127883	0.000274703
cg26763155	0.000357851
cg00880124	0.000104302
cg01084562	-0.000624525
cg01820934	0.000469914
cg18498241	0.000200369
cg18323156	0.000742243
cg11250194	0.00165304
cg06730572	0.0003018
cg18455204	-0.000208802
cg27019250	0
cg22425711	-0.00113952
cg05936004	0.000558207
cg05595165	-3.93535e-05
cg11375172	8.60584641963595e-05
cg09181500	-1.20112e-05
cg13939791	0.000410509
cg08435322	-0.000639785
cg09847374	0
cg25983531	0.00060032
cg26546113	0.000209559
cg08917611	0.0005133
cg06329392	-0.000460016
cg07212538	-6.02003e-05
cg10852045	0.000418709
cg03191986	0.000436124
cg13640737	-0.0002484
cg24923931	0.000134789
cg05697785	0.000271543
cg27222147	0.000347279
cg20807832	-0.00024724
cg17606584	0.000165611
cg01433468	0.000484238
cg11225405	0.000346066
cg12032915	0.000281795
cg19152142	-2.44675e-05
cg21243150	-0.000290404
cg07831879	0.000197643
cg10376827	0.000566058
cg03217115	-5.22273e-05
cg17019540	4.208055356830084e-05
cg21232625	0.000657347
cg07645736	0.000362118
cg00397103	8.138807782648972e-05
cg18536123	0.000161609
cg12958020	0.000847209
cg07190315	-0.00036415
cg18750877	0.000509345
cg21017658	0.000312682
cg23907260	0.000350637
cg10415438	0.000157075
cg27132535	0.00101404
cg01011530	-8.32091e-05
cg20981245	4.9053169183537655e-05
cg07338715	0.000439985
cg00558219	0.000396827
cg13850348	6.290904393711317e-05
cg21932814	0.000533697
cg17522241	-6.5183e-05
cg24605046	4.499415002201725e-05
cg24296466	-0.000813154
cg01997867	-0.000544262
cg22681150	0.000686688
cg14729980	0.0010454
cg22452236	2.512967844260343e-05
cg24153231	0.00016718
cg26829101	0.000352086
cg11411426	2.1026679929429028e-05
cg08071667	0
cg01758899	-0.000430268
cg18306747	-1.06324e-05
cg06880857	0.000569149
cg15525859	0.000646442
cg22932797	0.000387016
cg23475206	-0.000467422
cg00348759	0.000362766
cg00894252	0.000498392
cg20261827	-7.23454e-05
cg06950567	0.000393274
cg05298510	0.000724542
cg16568131	-0.000571414
cg27604721	0.000492936
cg12048508	0.000186924
cg22602513	-5.85991e-05
cg13581752	0.000138027
cg11429071	-0.00054768
cg00765783	-2.1006e-05
cg01816191	0.000712842
cg04804748	-0.000183279
cg10305789	-0.000120067
cg15073231	3.9611227466121064e-05
cg05190577	0.000107934
cg09349258	0.000813426
cg22026060	0.000239343
cg22718809	-0.000375973
cg11117926	-0.000181284
cg26286459	0.00010158
cg04954795	-0.000538655
cg27614983	0
cg19049991	0.000188933
cg02270591	0.000972546
cg04381804	-0.000512289
cg05031951	0.000242376
cg01601926	0
cg07299586	-0.000108893
cg07823639	0.000216659
cg12071165	-0.000168063
cg17435878	-0.000261451
cg06607384	0.000169539
cg07753510	0.000105919
cg02251473	0.000436285
cg20915897	0.000152639
cg19473757	0.000409656
cg26182134	0.000937441
cg14659814	0.000490785
cg00359041	0.000420864
cg23588629	2.4468877676912124e-06
cg00936722	-0.000110776
cg02846228	0.000442077
cg08923060	0.000292366
cg11151405	0.000386746
cg13097800	3.934394520857316e-08
cg19413766	-0.000346318
cg19411952	0.000357093
cg26070098	-0.000172397
cg18365211	-1.76286e-05
cg04536781	0.000355252
cg05261759	0.000557081
cg05349788	-9.04425e-05
cg09965085	0.000423758
cg21520467	0.000128832
cg09718114	-0.000484699
cg23140554	0.000471767
cg16914256	0.000497057
cg14029767	-7.28161e-05
cg11639956	0.000589429
cg07088771	-0.000345119
cg27470047	9.726377862731535e-05
cg06592310	0.000469893
cg06824013	0.000362128
cg14922325	-0.000437734
cg22936736	0.000239203
cg24677681	0.000136821
cg09296001	0.000522911
cg05914519	0.000188302
cg06601325	0.000138876
cg11267466	0.000250254
cg05086084	4.781092054405856e-05
cg11980866	0.000220419
cg26583412	5.541907350884077e-05
cg07831273	-5.47158e-06
cg01142676	0.000572178
cg17138954	-1.80817e-05
cg12240000	0.000139847
cg15460638	0.000105216
cg03301257	-0.000925743
cg07131376	-0.000271891
cg26118906	0.000296334
cg21656209	0.000519132
cg11239721	0.000247314
cg06138830	-1.5751e-05
cg14011244	0.000401569
cg18737650	0.00156076
cg26090659	0.000598699
cg05516537	0.000298522
cg07599689	-0.000294453
cg03484196	2.5605252459137898e-05
cg12340880	-9.50171e-05
cg13670306	0.000165685
cg16958142	-6.49179e-05
cg09218670	-0.00132488
cg25017250	0.000504985
cg07513680	8.325152639661821e-06
cg13220917	4.5554457045008534e-05
cg16452866	-0.0010717
cg20892260	-0.000173036
cg08747963	-0.000289196
cg27493836	-0.000135814
cg20979737	-0.000187218
cg27133224	0.000437145
cg06366009	0.000160996
cg07443409	5.794568010415835e-05
cg11507617	0.000216601
cg11782729	-0.000132138
cg02613818	0.000176636
cg14349078	0.000304646
cg18017683	-0.000167315
cg02643910	-0.000391365
cg24233204	0.000297276
cg14164044	0.000407637
cg14734456	0.000254483
cg16976237	-0.000327522
cg17876595	0.00020143
cg20724493	-0.000226299
cg25934700	6.753713733828942e-06
ch.9.116768676R	0.00121459
cg00430051	-0.000224108
cg02309174	-0.000214893
cg07883662	-0.000189209
cg15568107	0.00028223
cg03254865	0.000760934
cg20928500	2.1007861607682534e-06
cg15945957	-6.08973e-05
cg22063150	-0.000301307
cg02378847	-0.000609041
cg16997314	-0.000539051
cg21796131	0.000565296
cg07355516	0.000252628
cg00423035	0.000383755
cg22188703	0
cg14767790	0.000915088
cg02084760	0.00018651
cg07703756	-0.000615007
cg23596395	0.000947831
cg26902279	-7.01128e-06
cg19577120	-0.000213588
cg12591315	0.000199237
cg20084219	-0.00032943
cg02268192	0.000793852
cg07437373	1.2079406695903836e-05
cg04679596	0.000479553
cg14077966	-0.000190426
cg23956760	0.000536035
cg27138892	0.00119099
cg27405713	0.000269158
cg01415318	-3.7705e-05
cg21028211	0.000314731
cg13909430	0.000376608
cg11934405	0.000322243
cg07249409	9.077955014696913e-06
cg16184996	-0.000207609
cg09660867	8.017314571946756e-05
cg21774416	0.000607232
cg12495983	0.000619638
cg09923107	4.952024139678865e-05
cg15810023	0.0004275
cg00175353	0.000354612
cg18715511	0.000499775
cg02612450	-0.000394378
cg09061047	0.000470825
cg12285640	0.000698206
cg02208659	-0.000671154
cg17422409	-0.000492154
cg13575139	0.000171623
cg03571203	0.000564893
cg08816730	-0.000818524
cg00740786	-4.88444e-05
cg05027807	-0.000117834
cg06203207	0.000128934
cg18975156	-0.000191256
cg13985446	0.000110254
cg05025223	-0.000423973
cg07636055	-5.24904e-05
cg07271561	-0.000277173
cg02856627	0.000272732
cg21845953	-0.000778875
cg01259329	-0.000343313
cg18030101	-1.64004e-05
cg09586646	-0.000277177
cg23779626	0.000626847
cg01249041	-0.000312057
cg10730307	6.518199955184425e-05
cg05087654	-0.000109269
cg13688329	0.00019343
cg12090885	0.000171211
cg03400437	0.000517638
cg14927762	-0.000176684
cg09377567	-8.81623e-05
cg19456061	-0.000414704
cg21999616	0.000694267
cg22841667	0.000106227
cg24175803	-1.79126e-07
cg26749518	8.359531132796135e-05
cg02203380	0.0003137
cg10341482	-0.000481348
cg27247116	0.000118599
cg01514920	0.000403274
cg01709871	0.000340733
cg02997316	0.000362447
cg16747820	0.000751189
cg00688546	0.000212207
cg01893629	-0.000293463
cg17366225	0.000659127
cg27476893	0.00030642
cg02239163	0.000944138
cg13403172	0.000128309
cg15834909	-0.000165264
cg23997633	0.000375404
cg21795669	-0.000130556
cg27501286	0.000178467
cg06844012	0.00034803
cg10498814	0.000139552
rs397507346	-2.55005e-05
cg01298304	0.000261043
cg04977728	-0.000278714
cg14412282	-0.000222668
cg14424538	0.000490508
cg22356527	0.00121919
cg04168577	-0.000147081
cg05031983	-3.56946e-05
cg27004938	0.000277888
cg27248967	-0.00045277
cg00897144	6.4910435521792e-05
cg01307174	7.239507922102518e-05
cg20695712	-0.000214835
cg23034091	0
cg23149098	-6.598e-05
cg05711474	0.000869169
cg11769062	0.000359768
cg00845706	-0.000230318
cg06330711	-0.000143897
cg06165395	0.000174354
cg18407051	3.463304967759871e-05
cg08957605	-0.000548587
cg24678862	-0.000414536
cg22140136	-0.000529339
cg10528503	-0.000108694
cg10602537	3.33911217420507e-05
cg12256830	-0.000347576
cg02295369	0.000128106
cg22662193	-0.000306112
cg04546140	-4.42639e-05
cg04575016	-0.000847802
cg12124146	0.000562105
cg14496051	0.000469039
cg17321023	0.000445916
cg15606330	-6.04696e-05
cg13216961	-0.000173316
cg04606484	0.000461441
cg05748589	-0.000702392
cg08070646	-0.000452277
cg14147740	0.00062163
cg14451311	0.000487768
cg11472379	7.448956005839513e-05
cg03306641	0.000401076
rs4689388	-0.000134664
cg19930529	7.567185111944222e-05
cg02982470	0
cg16823709	0.000351311
cg14603770	0.00111721
cg06908269	0.00022017
cg09380329	-0.000131479
cg03458094	-0.00036078
cg19604488	9.090083896936856e-05
cg18434246	-0.000391799
cg19362080	0.000244229
cg13199859	-0.000785488
cg08977885	-0.000318921
cg18765224	-0.000320501
cg04330449	-0.000675552
cg16361467	-0.000393299
cg20782639	0.00045168
cg27432686	0.000667436
cg18022362	-0.000274859
cg16795304	-0.000397078
cg27318087	0.000665372
cg26192689	0.000142056
cg02810692	0.000136031
cg02530668	7.538381489259664e-05
cg06728324	0.000936559
cg23541462	0.000205814
cg24200059	9.945666143397707e-06
cg04249137	-0.000700106
cg06416210	0.00012432
cg01623008	-0.00012867
cg21159117	0.000450259
cg18675146	0.00053823
cg10086992	-0.000681328
cg14977350	-0.000257035
cg15008587	-0.000424263
cg22642498	0.000162188
cg06232130	0.000451533
cg27269436	-0.000301573
cg00332855	0.000438206
cg15673896	-0.000421639
cg08805917	0.000186099
cg04519224	7.006721864963256e-05
cg10579934	-8.26517e-06
cg22327338	0.000324169
cg26186042	-2.49937e-05
cg11299206	0.000269251
cg13549791	-0.000234741
cg00314578	0.000469741
cg02387832	8.497191481800116e-05
cg08263856	0.00112968
cg15324755	-0.000928692
cg18983282	-5.54481e-06
cg15630950	0.000280757
cg27053817	-0.0008632
cg17307558	-0.000129592
cg20277095	-0.000409583
cg26098871	-0.00070513
cg26549547	-0.000758941
cg06813615	0.000167322
cg02163210	4.725056562427055e-05
cg02493930	-3.04835e-05
cg01569860	-0.00070144
cg21857959	-0.000197179
cg26683297	-0.000561856
cg22662808	-0.000399552
cg06906523	0.000287647
cg22894839	-0.000526075
cg00974598	0.000150861
cg02321371	0.000121112
cg23385669	-0.000436046
cg09349678	-0.000651976
cg07432021	-0.000275398
cg19750205	0.00103838
cg08717182	-5.92674e-05
cg25535047	0.000137347
cg09757987	0.000251724
cg02938045	0.000510835
cg03240301	0.00031752
cg08401695	-0.000588884
cg13914175	0.000293462
cg19635650	0.000217612
cg25203361	-0.000267596
cg20836651	0.00104014
cg23275153	-0.000655545
cg17087409	0.000358829
cg20768347	1.814513207144235e-05
cg05516655	-0.00030084
cg11705375	-0.000281933
cg00729894	0.000335506
cg26702569	-0.000419597
cg18292434	-0.000395066
cg10145533	-0.00038168
cg10650214	-0.000112645
cg08277453	0.00037076
cg02023774	0.000331036
cg13594675	-0.000296419
cg05567511	-0.000167295
cg16187495	-9.53393e-05
cg01427824	0.000204418
cg00031105	-7.69156e-05
cg17314670	-4.74907e-05
cg18016138	-0.000522346
cg02826525	0.000333903
cg04843168	0.000780549
cg02973171	0.000225642
cg04322932	0.000275814
cg05918312	2.6467814805054732e-05
cg12019814	7.47161819539279e-05
cg12076842	0.000565392
cg12600858	-3.87074e-05
cg24765079	0.000524857
cg02067196	0.00104132
cg16324875	4.048271526225127e-05
cg12655250	-0.000322687
cg14591005	-0.00050573
cg23775605	0.000308306
cg02858806	0.000177908
cg03884653	-0.000439419
cg05780228	-0.000570095
cg15602115	-8.06026e-05
cg13012163	-5.55416e-05
cg09192265	-8.92973e-05
cg19458269	0.000572683
cg20590663	0.000659503
cg20495654	-0.000655785
cg00562180	-0.000144774
cg22733048	0.000222818
cg03007281	7.432317019394824e-05
cg11228785	5.57872501059325e-05
cg05808829	0.000259859
cg08754067	0.000280191
cg01181338	0.000217399
cg06572360	-0.000291625
cg14675361	-0.000524273
cg15942693	9.771921460019757e-05
cg02479986	0.000792557
cg16392193	0.000238583
cg22679853	4.262429247743282e-05
cg22095213	0.000218083
cg07619783	0
cg01237314	-0.000194214
cg10848724	-5.15352e-05
cg22919710	-0.000323868
cg19941541	-0.000753324
cg11720600	0.00017868
cg08209388	0.000380485
cg26066307	-0.000710085
cg27499445	-0.000870974
cg02163885	0.000548587
cg04411337	0.000434403
cg16805990	-7.34444e-05
cg13149245	0.000479657
cg18874577	-0.00113939
cg19490082	-0.000425543
cg12663490	-0.000140781
cg18035669	0.000162111
cg10425083	-0.000619779
cg11518102	0.00081951
cg16804825	-0.000873301
cg03043127	6.844366582479059e-05
cg23527408	0.000529984
cg14378231	0.000271791
cg24208919	1.7568021775780507e-06
cg02626929	0.000822212
cg00156633	2.0849985147641757e-05
cg14022721	-0.000145486
cg01530498	0.000572923
cg01245863	-0.000432911
cg01748087	0
cg11105610	-0.000486623
cg16070019	0.000237212
cg07018550	0.000693528
rs1510189	0.000129753
cg12434362	7.392009070740815e-05
cg21874490	0.000499713
ch.1.53589646R	9.61211179796083e-05
cg00308914	-0.000319892
cg15656277	-0.000566149
cg22194413	-3.32231e-05
cg15907737	0.000774946
cg26429000	0.000353959
cg08249698	-0.000905847
cg07247978	8.520488380598939e-05
cg06658391	-0.000507045
cg01128574	0.000418631
cg07641960	0.00101788
cg07713194	-0.000202407
cg08437936	-0.000347466
cg13395674	0.000301892
cg17178409	8.55003883896675e-05
cg19024308	0.000393964
cg00079785	0.000723056
cg06722405	-7.9577e-05
cg26671360	-0.000548733
cg01398293	-0.000737843
cg16420835	0.000466412
cg06061687	-0.000516017
cg12159992	0.000265863
cg18867837	0.000386282
cg08767627	0.000332204
cg07399333	0.000719252
cg05600412	0.00124294
cg20172939	0.000460318
cg10254824	-0.000957178
cg16734318	-0.000147494
cg14771361	0.000389899
cg20644453	0.0002649
cg13005636	-0.000366469
cg14875093	0.000163768
cg08699855	-0.000536234
cg24276444	0.000139016
cg23613428	0.000110436
cg24385548	6.856720331917176e-05
cg01153138	0.000408625
cg00564723	-0.000205161
cg12600749	0.000650952
cg16924306	0.000632145
cg17176912	-0.000189745
cg24469890	-9.8082e-05
cg14738766	0.000292219
cg04709423	0.000486583
cg22481070	-0.000372928
cg11232994	0.000548325
cg05519080	2.7063149073951153e-05
cg16189091	0.000286414
cg18651192	0.000485128
cg16990132	0.000167161
cg05575921	0.000123561
cg22747843	0.00069796
rs4756864	-0.000427614
cg16911809	0.000359478
cg04265653	0.000269293
cg23689615	0.000386693
cg02272457	2.7425614332114014e-05
cg25549569	-0.000548096
cg27157744	-6.75577e-05
cg12185049	0.000127405
cg14391923	0.000655173
cg07953015	0.000475231
cg13239848	0.000727394
cg13952483	0.000346432
cg19388776	-0.000218034
cg15453599	0.00112941
cg18307783	-1.07451e-05
rs8078112	0.000123428
cg06539629	4.937318479028223e-05
cg08286957	-0.000213841
cg15906479	0.000622499
cg15806588	0.000153416
cg16924153	0.000256126
cg07269557	0.000213752
cg13168175	-1.93595e-05
cg13231236	0.000208117
cg04537282	-0.000118198
cg22490365	0.000544632
cg13399678	0.000721541
cg18535177	0.000147516
cg15934819	0.000192771
cg15296878	-2.87795e-05
cg18754971	0
cg25520075	0.000266233
cg20856436	-0.000302401
cg26513521	4.977390184636071e-06
cg01977863	-0.000672164
cg13596132	-0.000767245
cg23174136	0.000804298
cg24907525	0.000202733
cg25948831	-0.000681667
cg27722845	-0.000207345
cg11173246	0.000526572
cg03374643	5.62964323717701e-05
cg26965663	0.00019715
cg11705256	0.00025414
cg09248067	-0.000560303
cg03224831	5.594751629609831e-05
cg19177125	-0.000241883
cg08639424	0.000151076
cg03550864	-2.39309e-05
cg00662556	-0.000242562
cg17695347	0.000599245
cg09239524	0
cg20560283	0.000803272
cg00268169	-3.09248e-05
cg17402294	-5.90582e-05
cg22920258	0.000105923
cg22484614	-0.000441898
cg06585804	0.000476306
cg24816877	-3.31302e-05
cg22337538	-0.000822327
cg16859614	0.000348727
cg15797601	0.000289794
cg09278980	-0.000952605
cg01461199	3.606100734318788e-06
cg25500476	0.000139017
cg19267626	-0.000145486
cg06313358	3.93992496658309e-06
cg02965041	-0.000245175
cg07989678	0.000317997
cg15534212	0.000534238
cg01107754	0.000751413
cg10332900	-8.86978e-06
cg12976581	-0.000537089
cg01831175	0.000310483
cg03923789	-0.000371838
cg00197173	0.000563912
cg04221159	-0.000402899
cg05920921	0.000581025
cg26201283	0.000580818
cg12588917	0.000163702
cg03544320	-0.000184392
cg03461327	-0.000509324
cg22335340	-0.000280298
cg06706782	2.6607899452934874e-06
cg10248095	0.000555555
cg17615641	0.000298877
cg25043501	-0.000508701
cg25099065	0.00019089
cg05341330	0.000553316
cg01095594	0.000394135
cg15570901	-0.000766555
cg14665192	-0.000484017
cg14368930	8.725126096680328e-05
cg02735486	0.000410054
cg05623225	-0.000597883
cg20613726	0.000165661
cg16221391	0.000615928
cg07823711	0.000400655
rs11966360	-0.000211032
cg15919970	0.000188455
cg26280976	-0.00102919
cg10897739	-0.00022949
cg21271907	-0.000198315
cg00991707	0.000558802
cg10397774	-8.3941e-05
cg04045990	0.000358033
cg10478766	0.000630722
cg23402071	-0.000127292
cg19300195	0.000184573
cg20489843	0.000517689
cg05507697	-0.000230215
cg13049691	0.000173313
cg27600599	0.000334276
rs12340913	-0.000403085
cg01370294	0.000612009
cg21814823	0.000162664
cg03967131	-0.000362148
cg18683586	-0.00121142
cg07615217	-2.25808e-05
cg02183564	0.000758693
cg23328404	9.528943004308784e-05
cg01252668	8.258426809514712e-05
cg18359530	0.00023124
cg26908721	-0.000137796
cg03105041	-0.000847323
cg15794947	0.000751912
cg00147638	-3.94952e-05
cg06678594	-5.11617e-05
cg17697873	0.00026393
cg26123018	0.000626726
cg16332577	0.000201399
cg25078339	9.053281337174738e-05
cg18420298	0.000689637
cg25542244	0.000599744
cg06618666	-0.000520501
cg12159807	9.273244585125268e-05
cg16470548	0.000328951
cg00849044	-0.000292819
cg15471372	0.000363105
cg22965561	-9.48118e-05
cg16419009	-0.000439958
cg03057409	-0.000225068
cg19273801	0.000424924
cg25525087	0.00028643
cg06610929	-0.000669547
cg25055946	-0.000873629
cg12529988	0.000269325
cg18109485	0.000162332
cg08923505	9.31829024874934e-05
cg21848084	2.900195222730721e-06
cg26868023	0.000359333
cg03289031	3.939153956273383e-05
cg11528995	-4.58564e-05
cg00212520	0.00067124
cg02376827	0.000435425
cg02385840	-0.000790288
cg03268463	-0.000530199
cg03836521	5.1240715214674287e-05
cg06923651	-1.2386e-05
cg01675895	5.0265358914927876e-05
cg05242244	0.000490107
cg10165911	0.000315211
cg11511112	-2.72925e-05
cg25621184	0.000592418
cg26933973	-0.000227813
cg17923729	0.000602463
cg01498879	0.000111096
cg05462543	-1.57017e-06
cg25979013	1.3205121276066327e-05
cg11301598	-0.00032299
cg26720488	-0.000294911
cg11745921	8.06775213074524e-05
cg23236781	0.000158548
cg26434195	0.000794179
cg15446670	0.000213736
cg10938436	0.000341839
cg09865323	0.000502691
cg17684433	0.00018011
cg06210447	-0.000342349
cg18120975	-0.00044262
cg06113825	-0.0005293
cg25211066	0.000347128
cg17415947	7.549844956337843e-05
cg21767759	0.000988062
cg15057735	-0.000606277
cg27463253	-8.32481e-05
cg12229841	0.000254669
cg17451046	-0.000719704
cg16762302	0.000105057
cg07197130	0.00054168
cg21272956	0.000983237
cg02235275	9.430541540190191e-05
cg01193568	5.811182037797017e-05
cg13783444	0.000977228
cg01922700	-0.00043456
cg18691434	-6.0754e-06
cg14317314	0.000964274
cg16280762	0.000177979
cg26083836	-0.000392786
cg13778070	0.000237025
cg05656166	-1.06123e-05
cg19362499	-0.000279022
cg10150176	-8.05904e-05
cg00724659	7.688886751932254e-06
cg07300558	0
cg25139596	0.000675739
cg02167713	6.463790420574543e-05
cg22998476	0.000903872
cg20794957	-0.000623593
cg19221489	-0.000142928
cg23349792	0.000106642
cg17637877	-0.000244972
cg21338153	-0.000170828
cg19665067	0.000269621
cg25143842	-0.000286907
cg12405661	-4.6601e-05
cg17987968	0.000201508
cg23500037	-0.000466542
cg03680304	-0.000202921
cg06751519	-0.000452331
cg01588546	-6.06296e-05
cg04950345	0.00028444
cg15404377	-7.14237e-05
cg14615193	-0.000455689
cg19107291	-0.000409791
cg08367659	-0.000441324
cg03384000	-4.83338e-05
cg26838905	-0.000762254
cg19280572	-7.86878e-05
cg24392299	-0.000285961
cg01214458	1.1038210809867802e-05
cg02943604	3.485632146813113e-05
cg19107511	-5.91878e-05
cg21087791	0.000166495
cg02385561	9.1238510706565e-05
cg16967722	-0.000791904
cg00786747	-0.000153452
cg27419400	0.00053109
cg19156961	0.000117365
cg18235479	0.000604912
cg05781996	0.000400855
cg22224462	0.000292196
cg22100238	0.000881868
cg25395188	-0.000426416
cg06653045	-0.000177779
cg16597457	0.000327701
cg20343375	-0.000167166
rs9266629	0.000972069
cg12469755	0.000574331
cg02256108	0.000468557
cg18584067	0.00062035
cg12807727	0.000317549
cg23952550	-0.000190342
cg26205539	-0.000226455
cg15241779	0.000841956
cg23542075	0.000617249
cg13761419	0.000479277
cg02607732	0.000523655
cg24014587	-0.000232162
cg07253079	0.000171747
cg02106150	-0.000357087
cg15934804	-3.77999e-05
cg02904485	0.000430857
cg04863758	-0.000386378
cg16983168	2.5250333501154085e-05
cg22073332	-0.00021872
cg11284620	-0.00052951
cg19826026	0.000740249
cg00441601	0.000242799
cg05999474	-6.55587e-06
cg14750269	-0.000464575
cg22075475	0.00011962
cg01442943	0.000245404
cg11811610	-0.000325839
cg15672065	0.000238751
cg11979011	0
cg22776477	9.506826306968506e-05
cg22982094	0.000286874
cg11497957	-0.000157105
cg24749128	0.000293977
cg06185136	0.000217795
cg03934926	0.00023381
cg00249503	0.000661291
cg14855292	0.000701526
cg03902602	-0.000154435
cg09165011	-1.00775e-05
cg13177903	3.107531475407136e-05
cg03704317	0.000286991
cg05729588	0.000342612
cg25931437	-0.000142928
cg00278518	-0.000530045
cg18120446	0.000216659
cg13211504	-0.000237866
ch.5.22698478	7.971747016452212e-05
cg08374298	0.000583583
cg23359665	-2.32152e-06
cg14370076	0.000264547
cg08589300	-0.000264634
cg13158936	-0.000472411
cg25572904	0.000414456
cg05581899	-4.44603e-05
cg05341932	0.000477268
cg24799894	0.000279254
cg26974444	0.000411681
cg15903060	0.000555838
cg10115348	-2.9001e-05
cg21419617	0.000452496
cg25713736	0.000662847
cg10855055	-2.75186e-05
cg17221134	-0.000347897
cg08263205	-1.5898e-05
cg22340571	0.00027958
cg27169846	-2.59257e-05
cg09343953	0.000115908
cg17498272	0.000104828
cg02156296	0.000209567
cg13895785	0.000192136
cg06591145	-0.000873786
cg06733733	0.000394725
cg15213474	-0.000960023
cg00724729	2.8873381895139006e-05
cg18978745	0.000314604
cg23499946	7.805332185744268e-05
cg19066150	0.00013852
cg08951051	-0.000271527
cg08561229	0.000435891
cg04807066	-0.000303641
cg12306793	0.000702794
cg13278478	9.201477930977148e-05
cg15786699	0.000123338
cg00046331	-0.000725213
cg05156550	0
cg09380067	0.000455897
cg07838098	-0.000602874
cg12613344	-3.89452e-05
cg22034357	-7.61388e-05
cg26735119	0.000404092
cg04902302	-8.39321e-05
cg12268562	0.000151266
cg27425327	5.431306421620941e-05
cg21215550	-0.000160499
cg08952862	0.000256778
cg25573353	0.00119145
cg18372149	0.000599198
cg20280112	-0.000225772
cg21740055	-0.000577347
cg05072848	0.000299138
cg21237592	0.000863534
cg12377874	0.000197061
cg07006818	-0.000748292
cg26672711	-0.000344505
cg02656756	0.000228349
cg03116648	0.000310691
cg00249522	-0.000718694
cg05897169	-0.000744469
cg14689537	0.000247828
cg18188740	0.000259235
cg03656863	0.000548477
cg24939743	-0.000535344
cg13558971	0.000366366
cg16211675	0.000148194
cg17645598	-0.000622009
cg08798862	2.093006717255476e-05
ch.11.75504736	0.000430645
cg09480516	-0.000474657
cg14398735	0.000181425
cg17119424	8.93066086418943e-05
cg00785980	0.000320121
cg03977385	0.000620101
cg13130232	-0.000187516
cg05117809	-0.0007111
cg14169146	0.000376825
cg25273936	0.000210992
cg08876479	8.51527705157195e-05
cg03931554	-0.000434862
cg09756750	0
cg17321385	0.000217966
cg02164615	0.000740835
cg01259067	0.000518929
cg26169081	-0.000615651
cg04666472	-0.000177722
cg07720311	-8.7897e-05
cg27221681	0.000135769
cg13841042	0.000561966
cg00464381	9.334317373377848e-05
cg24427177	-0.000250529
cg20465902	-0.000173255
cg12483877	0.000764934
cg03034540	-0.000327087
cg08065590	-0.000274233
cg25560924	-0.000296815
cg03535447	-0.000531908
cg14233720	3.0643392383991937e-07
cg04927346	0.000372219
cg14352682	0.000360895
cg24731736	0.000598401
cg25772827	0.000276274
cg18933685	-0.000220472
cg14060496	-0.00122135
cg17797391	0.000754792
cg18669823	0.000573402
cg07834400	0.000366507
cg11609578	5.415932774448252e-06
cg22229082	-0.000110628
cg09031976	-0.000828693
cg23909173	0.000126147
cg23513758	0.00025871
cg15744111	0.000219479
cg11014740	0.000193008
cg03941108	-0.000128617
cg12856965	-2.77829e-05
cg21548730	-0.000230737
cg16901173	0.000108882
cg11441693	-0.000153428
cg02525169	0.000116173
cg23888959	-8.55816e-05
cg14262010	-0.000543532
cg01818076	0.000656769
rs6427528	0.00041186
cg17837416	-0.000818178
cg00926285	0.000502209
cg24387285	0.000145509
cg22556339	-0.000153776
cg21345125	-0.000365816
cg22102694	-4.16304e-05
cg26488839	8.18947487527909e-05
cg03145386	-0.00012013
cg16913457	-1.55665e-05
cg06214378	0.000240164
cg09100984	0.000371565
cg17580613	-0.000640371
cg14747461	0.000173749
cg20563236	-0.000355218
cg04514998	0.000837295
cg02775697	-1.88563e-05
cg10454864	-0.000534248
cg08872220	-0.00054376
cg02411704	0.000149531
cg24954186	-2.65717e-05
cg24409932	0.000226955
rs879254401	0.00120769
cg19836635	-0.000326434
cg24944568	0.000330201
cg16513146	0
cg12927088	0.000607747
cg25894440	-0.000245302
cg05853656	-8.14927e-05
cg27242418	-0.000241799
cg03264550	2.9827397966277287e-05
cg00690676	0.000541945
cg03456041	0.000457778
cg05635945	0.000450569
cg13416889	0.000202741
cg21411304	-0.000330068
cg20227158	0.000130288
cg07362168	-3.69882e-05
cg08076018	0.000514972
cg06688848	6.79693853148192e-05
cg06808571	0.000408432
cg13398346	0.000372808
cg07304483	0
cg01655617	-0.000193673
cg11389011	-0.000217191
cg25894212	-0.000514322
cg04592226	2.5820318239355858e-05
cg18327423	0.000247827
cg09181792	0.000198692
cg06600945	-0.00090795
cg04317051	-0.00105992
cg17886002	-0.00046054
cg03688909	0.000555026
cg12173498	0.000273355
cg19222311	9.217994588892857e-05
cg21178568	0.000123527
cg22165522	0.000754385
cg23275644	0.000418497
cg15494196	-0.000587665
cg00570207	-0.000386423
cg01788603	0.000292947
cg01922757	0.000547987
cg24113317	0.000503511
cg23902994	0.000219728
cg27589804	-0.000179611
cg11119406	-0.00021915
cg20352108	-0.000136915
cg05904217	0.000106815
cg17309507	0.000227028
cg15231902	0.000510045
cg01499688	-3.31889e-06
cg04359961	-0.000120607
cg22137075	-9.96618e-05
cg15200789	-0.000221808
cg21681017	0.00068797
cg26557693	8.14293512568064e-06
cg05240811	0.000493679
cg18632102	-0.000340077
cg24276243	0.000402658
cg25124095	0.000450636
cg23635271	-0.000110053
cg17045495	-2.24024e-05
cg24204017	0.000206401
cg04293876	-5.43956e-05
cg09762730	-0.000144337
cg27604903	0.000187918
cg16794099	-0.000567193
cg04033602	0.0001614
cg10530793	-0.000112269
cg22192089	0.000133176
cg22681021	-0.000434516
cg06005566	0.00020787
cg09607443	-0.00036706
cg07283896	0.0010753
cg22987766	0
cg10541864	0.000340882
cg02368064	0.000436924
cg15364336	3.239236825800973e-05
cg05503887	9.157516141074663e-05
cg08563113	0.000295058
cg06003135	0.00074598
cg09562938	-0.000171132
cg21788624	0.000287485
cg09154528	-0.000284068
cg22195627	-0.000200219
cg20777026	8.278196496817572e-06
cg15263032	-8.59903e-06
cg24013163	0.000350426
cg15229803	-0.000257953
cg17936236	0.00044588
cg04781532	-0.000139913
cg03032555	-0.000318959
cg03040821	0.000302387
cg07225277	0.000486225
cg07696514	0.000549183
cg12535403	-3.83198e-05
cg15912539	0.000133594
cg14972564	0.000637488
cg08818080	0.00012192
cg18864179	-2.68588e-05
cg16814786	0
cg07318204	5.765637509232425e-05
cg04145890	1.7109748929960347e-05
cg16876536	0.00098619
cg26015971	0.000239819
cg07421287	0.000285208
cg21322248	4.723968348591722e-05
cg20172776	-0.000685902
cg21101759	0.000114868
cg26305657	-0.000798878
cg10227363	0.000559285
cg13932764	-7.88044e-05
cg01250699	0.000225879
cg21128320	-0.000366233
cg24195524	-0.000391045
cg27104695	-0.000735377
cg14133946	-0.000107903
cg21289076	-0.000266807
cg26510966	0.000353386
cg11750431	0.000458962
cg03950502	-0.000500833
cg17102367	-0.000351384
cg17945323	0.000223611
cg27376926	-0.000206893
cg00599401	-0.000548
cg24873022	-0.00068899
cg02913521	0.000315666
cg27612324	-2.08304e-05
cg12668902	-0.000448056
cg03859248	0.000847582
cg24962978	-0.000549734
cg02460953	-0.000234955
cg26031772	0.000268335
ch.7.81725964	0.000769589
cg12565635	-0.000307821
rs1110446	0.000489201
cg22581137	0.000154058
cg02061634	0.000153149
cg11536748	-0.000475742
cg15420141	0.000262508
cg22011731	0.000281609
cg07348849	0.000167098
cg19960899	-5.11488e-05
cg24749158	0.000391684
cg14080745	0.000118132
cg15128141	-0.000636351
cg22097112	-0.000265653
cg17028067	-0.000422994
cg26251729	0.000260735
cg07317846	0.000230627
cg04891053	0.000235345
cg06197316	0.000521095
cg08108224	0.000411928
cg12117827	0.000365901
cg15270235	0.000307403
cg12206157	-6.19901e-06
cg13375495	-3.1655e-05
cg18351099	-0.000540223
cg15422033	-0.000497447
cg15617548	-0.000242336
cg19597127	0.00011232
cg23782145	0.000200192
cg26349859	-0.000122045
cg22229941	-1.83722e-05
cg03559915	-0.00026745
cg09484255	0.000121505
cg10103906	-0.00054173
cg23171409	0.000105089
cg04891961	0.000424189
cg08646955	-0.000121837
cg20820666	0.000429805
cg05015245	-0.000930091
cg05071730	0.000183716
cg21515349	-0.000281218
cg14226289	-0.000534097
cg19111030	0.000321581
cg18758622	0.000462129
cg05725004	-0.000177566
cg26663764	0.00021765
cg25232855	-0.000597425
cg22273820	0.000249132
cg04934519	-5.48195e-05
cg02411370	0.000391052
cg05485062	0.000854671
cg06136818	2.9328512725946187e-05
cg22546799	0.000250529
cg05514971	-5.87442e-05
cg20393819	-0.00057814
cg13247616	-0.000247603
cg03382304	-0.000212745
cg00707593	7.133154894885889e-05
cg10262747	8.803401370250109e-05
cg18270378	-0.00065448
cg03689048	-0.000148548
cg07088414	5.35546410740041e-05
cg15448684	0.000156425
cg17231553	-0.000699013
cg18588295	-0.000250912
cg19948742	9.906730476765903e-05
cg07945335	-0.000660053
cg04574282	-3.57204e-05
cg18192454	0.000663297
cg09253809	0.000236206
cg01185350	0.000265893
cg13588266	-0.000835172
cg00718029	0.000286848
cg17354858	0.000672219
cg03112631	0.000363823
cg09434603	3.3938753207437324e-05
cg21228358	-0.000297714
cg24881973	4.5214998503188373e-05
cg07784084	0.000814232
cg06527154	0.000170712
cg02941751	-0.000284568
cg14244013	-0.000306354
cg11828180	-1.98934e-05
cg21342000	0.000443505
cg16780012	0.000595497
cg13698261	0
cg12773899	0.000302145
cg22460804	0.000215769
cg13229374	0.000169894
cg21870406	-0.00013267
cg23832388	-5.24291e-05
cg06566039	-0.000270638
cg25793964	0.000156596
cg20157874	0.000208738
cg18274174	-0.000499705
cg10716701	0
cg07784559	6.153233098667713e-05
cg07667274	0.000414168
cg09912782	-0.000223804
cg21726684	-0.000277237
cg23031135	-0.000330978
cg07272929	-0.000139141
cg05944239	-0.000225301
cg00927919	0.000234804
cg25318766	0.000148274
cg09371144	3.804463149599938e-05
cg07054502	0.000152667
cg05108290	-0.000163592
cg03407666	-0.000238082
cg02353484	0.000188647
cg06074714	0.000184426
cg03263792	-0.00059145
cg07600990	0.000386318
cg24258529	-0.000534345
cg05242915	-2.30583e-05
rs1042636	-0.000165934
cg12837919	0.000156367
cg03737220	-1.37856e-05
cg20610456	0.000486097
cg22581191	-0.000417122
cg05807885	0.000450556
cg09454104	-0.00039753
cg06770735	0
cg15156071	0.00020997
cg12496301	0.000598697
cg19746780	-4.09679e-05
cg25464722	0.000410073
cg14616787	-0.000228812
cg26916780	0.000138659
cg11589232	0.000345093
cg25533247	0.000131126
cg02133140	0.000200931
cg05725440	-5.92943e-05
cg11815762	-0.000418437
cg23007255	-0.000134851
cg12333161	0.000491559
cg11611450	-0.000895265
cg18699945	-3.91843e-05
cg24362661	0.00103387
cg14622017	0.000297846
cg08525314	-0.000120086
cg26731813	0.000133187
cg04253190	6.350174970150537e-05
cg06809969	0.000553369
cg21755166	0.000445205
cg01941755	-0.000424652
cg05942111	0.000336675
cg17589437	-0.000462279
cg24100167	-0.000585649
cg25717409	0.000299952
cg18980263	0.000400658
cg09629169	-0.000357884
cg15748217	0.000251516
cg26246954	0.000511129
cg12078547	-0.00021036
cg14579056	0.00020795
cg02272020	-0.000158074
cg12758444	-0.000242601
cg01210642	0.000113519
cg25292313	-0.00094286
cg26816636	0.000695023
cg21467261	-0.000181654
cg04980428	0.000112371
cg22854297	-4.69544e-05
cg14428409	0.000756991
cg21274857	-0.000532887
cg18166233	-0.000336816
cg01946510	0
cg07549059	-0.000398049
cg02895637	0.000250245
cg08858540	-0.000371012
cg07199337	-0.000395617
cg05193189	0.000151474
cg09251400	-0.00020002
cg13332507	0.000302243
cg01982243	-0.000545217
cg16819219	-0.000376876
cg22840365	0
cg22904437	-0.00074428
cg13467628	4.386753107853998e-05
cg13307649	0.000175444
cg25216443	-9.80095e-05
cg01241814	-0.000154749
cg23685969	-0.000308179
cg02779944	-4.60466e-05
cg07722081	-1.20195e-05
cg09316743	0.000637207
cg23404351	0.00056427
cg02087617	7.419650468480662e-05
rs6478106	0.000620305
cg14202652	0.000232803
cg21271099	0.000472603
cg05120428	6.134103621771204e-05
cg09623773	-0.000515868
cg23828334	-0.00025711
cg04073934	0.000263587
cg07527126	0.000154984
cg10135075	-0.000772531
cg14597860	-0.000956817
cg07019207	-0.000331134
cg01652681	-0.00039257
cg08199062	0.000479535
cg25235397	-0.000405686
cg19148663	0.000139412
cg03463778	-0.000551246
cg05074596	-0.000186114
cg27109568	2.7986098186750406e-05
cg07323170	8.157599945047147e-05
cg09984469	-0.00043881
cg01780212	-0.000952315
cg14077073	-0.000613411
cg20445094	0.00041473
cg23767216	-0.000142604
cg00495443	0.000173264
cg17048213	1.3965762269767507e-05
cg21771200	-0.000345759
cg06900938	0.000138633
cg24442777	-3.14861e-05
cg05084391	0.000408682
cg04815890	0.000323158
cg17895820	0.000174896
cg21318573	0.000704601
cg14864167	-0.000192519
cg20208398	8.714919742382489e-07
cg03029755	-4.65524e-05
cg09357541	-2.34325e-05
cg13729510	-0.000335181
cg10270931	-0.000321378
cg01215778	0.000257128
cg19361391	-0.000113478
cg20137551	0.000442792
cg20166027	0.000110365
cg08536956	0.000158038
cg10867767	0.00080679
cg07902545	7.16790508501605e-05
cg21472700	0.000135641
cg02142301	2.092390190553632e-05
cg10383424	4.388937541723376e-05
cg22690073	-0.000406197
cg12456597	-3.168e-05
cg27093510	-0.000178812
cg00408153	-0.000340295
cg10250651	-0.000167754
cg09607771	-0.000266506
cg16567676	0.000123955
cg04585593	9.053828873925857e-05
cg15340010	0.0004157
cg20909742	9.686500953516433e-05
cg09380322	0.000276817
cg25807949	-0.000288789
cg25822236	-0.000142216
cg27237087	-0.00026253
cg06468048	0.000489696
cg26475911	-0.000394663
cg07611620	-0.000627342
cg23108645	-0.000144204
cg14199705	0.000210575
cg03169180	7.351328536924268e-05
cg25949191	-8.28195e-05
cg01152624	-0.000116923
cg16784945	-0.000627302
cg16535195	0.000530959
cg05139187	-1.488e-05
cg04607024	-0.000496221
cg23717187	-3.59413e-06
cg07250222	0.000340671
cg23776012	0.000775451
cg13943840	-1.95589e-05
cg03288653	0.00012542
cg01886567	-0.000442113
cg05087097	0.000426666
cg09366572	0.000734889
cg10960198	0.000508096
cg04061839	-0.000362602
cg10558494	0.000292447
cg21177604	0.000113451
cg18029306	-0.000130485
cg09266144	-0.000293738
cg25742394	0.000790463
cg02495893	-9.40577e-06
cg11109732	-2.65736e-05
cg12049021	0.000560891
cg17028331	0.000747565
cg03282842	0.000375554
cg03462556	-9.2188e-05
cg06858367	-9.84788e-05
cg07928232	3.573083431138941e-05
cg00446839	0.000269552
cg17701352	0.000345385
cg20734791	0.000257135
cg18750782	1.682495142464696e-05
cg24018847	-0.000988193
cg13435820	0.000451944
cg01214376	9.74096159519377e-05
cg22446172	0.000240732
rs3924426	3.319636514874505e-05
cg00884334	-0.000376834
cg13867206	0.00104623
cg20794351	0.000441182
cg27583929	-0.000119611
cg09706180	0.00082795
cg19556175	0.000291011
cg14818812	0.000361852
cg09011231	-0.000338455
cg01816493	9.306481573927072e-05
cg04600917	-6.84696e-05
cg09661430	-0.000133381
cg26580332	0.000196349
cg11142732	-2.98523e-05
cg16131943	-0.000657609
cg16608857	-0.000197448
cg11267879	0.000202682
cg10923455	-0.000357609
cg14588422	4.8715054331921276e-05
cg24332767	-0.000195051
cg20540235	-0.000726917
cg03840522	-0.000689438
cg08770647	0.000629621
cg14559574	7.744969326974356e-05
cg26585454	0.000363485
cg10052597	0.000669451
cg23993697	0.000246047
cg08186671	0.000292398
cg12923233	-0.000248566
cg23734081	-0.000194739
cg12065799	-0.00016359
cg12024328	-0.000146374
cg04334874	0.00013459
cg04061506	-0.000182444
cg21081971	-0.000277555
cg00086667	6.499926500143138e-05
cg02624332	6.608298842100068e-05
cg05626790	2.31648860123405e-05
cg06882116	-0.000200874
cg08687937	-0.000382537
cg00459232	0.000272317
cg15249796	0.000147745
ch.4.54722137	0.000823526
cg12695287	0.000785239
cg18786643	0.000423568
cg27048597	8.826578531717226e-05
cg12662084	2.5671747899977462e-05
cg22829161	-0.000375961
cg27370654	0.000408268
cg01613557	-5.82524e-05
cg12165772	-1.3396e-05
cg23988321	-0.00013029
cg12483984	-0.000381981
cg02353570	0.000307847
cg06093587	-0.000436826
cg10333437	-0.000274992
cg20354848	0.000265909
cg21156207	-0.000221106
cg08175928	0.000387991
cg09383288	-0.00043824
cg18315623	0.00099203
cg15885703	-0.000459394
cg00438821	0.000187881
cg08077092	-2.98872e-05
cg12187636	0.00054274
cg06323483	0.000760835
cg16632707	2.3911803913640107e-05
cg03653075	6.555265747870669e-05
cg08154961	-0.000425303
cg12607014	0.000132386
cg18166959	0.000319994
cg14457610	-0.00016433
cg01288337	0.00034026
cg26458528	-0.00030004
cg08961899	0.000780098
cg12049695	0.000224172
cg14729690	5.903100603302061e-05
cg16827890	0.000323774
cg23881482	0.000103515
cg27730288	0.000176036
cg27362816	5.1391637864734024e-05
cg12071179	-0.000149247
cg14251267	-0.00060755
cg07139495	0.000302223
cg25379426	-0.00066911
cg12702981	0.0002311
cg25450113	-0.000338068
cg13222939	0.000601311
cg03531334	-0.000706855
cg04293460	0.000286514
cg11138231	-0.000743692
ch.8.72742858R	-0.000607641
cg20697768	-0.000267234
cg00823000	0.000206177
cg08167508	-0.00109208
cg14312386	-0.000184196
cg18227599	-0.000172433
ch.2.210494881	-0.000220142
cg12603650	-0.000359025
cg06739107	0.000153579
cg11932837	6.103470724541362e-05
cg15819225	-0.000118518
cg21132988	-1.82826e-05
cg25133453	-0.000249092
cg25141720	5.240527021995063e-05
cg26261298	0.000485789
cg27521977	-0.000110863
cg02085119	0.000617213
cg14580271	0.000312641
cg06657944	-2.82978e-05
cg21636916	0.000553294
cg18942672	0.000265277
cg13156588	-0.000113333
cg14072025	0.00112552
cg04216936	0.000422472
cg02521050	-0.000200781
cg22805768	0.000364236
cg27252115	-0.000352316
cg07520269	0.000839699
cg04130844	-0.000488549
cg01387905	0.000455307
cg11203616	-0.000265895
cg14526375	-0.000165379
cg24211388	0.000303027
cg19483537	0.000307811
cg12692722	-0.000102375
cg08591832	0.000998637
cg09837513	0.00021352
cg16873608	0
cg07837556	0.000180056
cg10567810	8.813205737308265e-05
cg08393817	-0.000408014
cg11111139	-0.000279172
cg18088315	0.000615865
cg27355141	0.000499693
cg10220619	-0.000435913
cg03443178	0.000434164
cg10923777	0.000418903
cg17865265	0
cg18801596	-0.000348114
cg18870413	0.000140479
cg19925558	-3.16325e-05
cg17973594	0.000243788
cg09119259	9.124206390607746e-06
cg15687454	-0.000476951
cg23044270	0.000724348
cg12305431	0.000284352
cg12639234	-0.000178887
cg19781741	9.120244144148341e-05
cg15903282	0.000524848
cg22640868	0.000198282
cg27406135	-0.000226358
cg06842604	-0.000182071
cg23606751	0.00011254
cg04652663	-0.000356672
cg03554749	0.000344456
cg23657185	0.000435452
cg04655322	-9.04665e-05
cg20814542	0.000194266
cg20612004	0.000179934
cg21028236	-0.000219758
cg14301190	0.000682045
cg24223075	-0.00054831
cg20220242	-0.000262413
cg12456767	-0.00047678
cg05915609	-8.9366e-05
cg13787850	0.000546455
cg25153204	-0.000478935
cg15660077	0.00121393
cg00198583	0.000412978
cg18115028	0.000104979
cg01444739	-0.000288838
cg17759446	0.000215029
cg12351750	-0.000394253
cg16250930	0.000339595
cg27306351	-2.7982e-05
cg23565347	0.000149703
cg05529591	0.000707685
cg24425531	0.000203978
cg21950847	-0.000308672
cg04169050	-0.000154513
cg00380283	-8.03986e-05
cg07349890	0.000289853
cg25024431	0.000470109
cg15406148	-1.17083e-05
cg20305122	0.00100432
cg22695066	0.000280098
ch.3.154413139	6.654363835695138e-05
cg02863073	-1.6352e-05
cg26383487	0.000211422
cg16097005	0.000470278
cg19786988	-8.24456e-05
cg00059161	-9.51087e-05
cg01966390	-0.000765929
cg09628117	5.103489257418305e-05
cg26727214	1.0021338070113e-05
cg25929422	-0.000107011
cg24585097	-0.00050621
cg22475281	-0.000359887
cg10319053	0.000254918
cg21603679	0.000206627
cg00416291	8.559837110420532e-05
cg06901492	-0.000507393
cg19611807	0.000224103
cg04691567	0.000133489
cg25116388	-1.92194e-05
cg23803225	6.897172514763073e-05
cg25835310	-5.81359e-05
cg20905284	0.000213465
cg01924223	-0.000408007
cg12671611	0.000517529
cg19269507	-0.000402844
cg12460873	0.000117818
cg24650120	-0.000210108
cg21104835	4.553545735439292e-05
cg01673283	0.000621029
cg05389183	-0.000269227
cg06241350	0.000310989
cg06227825	0.000498486
cg14248575	-0.000434786
cg23135223	8.255767898482427e-05
cg22798362	0.000432764
cg03104886	-0.000291573
cg04715059	0.000453951
cg01625531	0.000990142
cg27717560	-0.000197838
cg09104607	0.000571916
cg01066431	-0.000771215
cg03324948	-0.000258687
cg21867345	0.000386987
cg11246262	0.000655474
cg01241372	-5.11832e-05
cg08891605	0.0005172
cg02045642	0.000194631
cg10854610	-1.56649e-05
cg00941836	-0.000527919
cg24881159	0.000859791
cg09158035	0.000581506
cg10879244	0.000466553
cg00190581	-0.000308609
cg10886527	-9.72511e-05
cg17000107	0.000113927
rs3172494	0.000118771
cg21796170	-0.000450456
cg23109968	-0.000138261
cg24913215	-0.000134626
cg01929407	-0.000153804
cg09357840	1.478659143459196e-05
cg12621097	0.000122473
cg23042058	0.000587748
cg08274589	-0.000197683
cg09384180	6.815148177025671e-05
cg05931551	-0.000799477
cg26377207	0.000712631
cg12315311	-4.23307e-05
cg15694127	-0.000427759
cg23505700	0.000557064
cg10781566	0.000173053
cg01410453	0.000101133
cg00656414	0.000220736
cg03242543	9.052707328879126e-05
cg10326949	-0.000180199
cg11461236	-0.000292482
cg08032483	-6.29384e-05
cg07492210	-0.000440276
cg25863673	0.000608168
cg10941916	-0.0003184
cg07640083	6.047663008753167e-06
cg14737909	0.000184057
cg24467825	0.000714746
cg17031364	-0.000392773
cg01138565	-0.000366912
cg00944666	-0.00080468
cg18894781	-0.000153058
cg00188659	-4.74495e-05
cg17592120	-8.54431e-05
cg09625214	0.000535904
cg15309045	-0.000334118
cg24598948	-0.000460315
cg24109612	-0.000337569
cg24836094	1.0476487923678756e-05
cg12384483	-0.000311873
cg19275978	-0.000171776
cg24236935	6.250932777724268e-05
cg21370143	-0.000411748
cg21421278	-0.000621846
cg08191562	8.663478333716474e-05
cg04512005	-0.000244515
cg11192022	0.000858658
cg02607786	-0.000353463
cg04794515	0.000112582
cg04809948	0.00017567
cg14377791	3.8603932026938005e-05
cg27432699	0.000491251
cg07550707	-0.000160587
cg02297541	0.000148538
cg22863492	2.7269027020642088e-05
cg22154883	-0.000543308
cg04865264	-0.000524046
cg05506600	-2.37108e-05
cg00535683	-5.62391e-05
cg14088816	-0.000107011
cg11179759	-0.000284667
cg18718555	-0.000176215
cg03912703	0.000223774
cg16324386	0.000171456
cg25796963	0.000452943
cg18010752	0.000163531
cg14913610	0.00077153
cg18402005	-0.000601781
cg25426113	-0.000369979
cg07710971	0
cg09976984	-0.000562936
cg23195903	0.000318173
cg01919377	0.000995044
cg10900670	0.000661328
cg04001467	-7.33035e-05
cg22827991	-0.000150925
cg19273343	-0.000106108
cg00875367	0.00042324
cg15916696	0.000160662
cg26633084	-0.000394563
cg10419061	0.000536294
cg13377771	6.60526084944225e-05
cg05348982	-0.000324342
cg00356131	-0.000196335
cg07792871	0.000808567
cg19492010	0.000145376
cg10321973	-0.000604013
cg13430534	-0.000740608
cg06376951	0.000245974
cg16139316	0.000123219
cg25671977	-0.000137939
cg03980408	-0.000740414
cg05370018	-0.000399283
cg08449966	-3.81002e-05
cg18736802	7.67793602624702e-05
cg20825342	0.000565719
cg00246262	0.000252351
cg01854272	0.000455931
cg15680292	-4.92777e-05
cg12695345	0.000187685
cg21379229	-2.93846e-05
cg22584779	0.000193935
cg26969493	-5.72691e-05
cg13398482	0.000483962
cg06931094	0.000238818
rs6869841	0.00029727
cg03526652	-0.000451375
cg03375366	0
cg08443814	-0.000141408
cg11290594	0.000997295
cg09366832	-9.30257e-06
cg11461756	-0.000193902
cg06615123	9.849405429300245e-05
cg10446667	-0.000338992
cg20819752	-4.09485e-05
cg17846062	-0.000172951
cg10789154	0.000422404
cg07178977	-0.000351069
cg23971215	0.000219831
cg24598003	0.000224086
cg19539115	1.97214346284146e-05
cg20640967	-0.000181985
cg16249055	-0.000608267
cg13679724	7.258379051327357e-05
cg26171800	0.000455774
cg10046093	-1.06271e-05
cg10207745	0.000405251
cg21617684	-0.000237074
cg07116693	8.412352248604975e-05
cg13704654	-0.000440846
cg27736981	-5.84673e-05
cg03893872	-4.93671e-05
rs4275414	-0.000262262
cg00996108	0.000228766
cg06774190	0.000726252
cg00696803	0.000783623
cg17000774	0.000178064
cg18537021	-0.000522795
cg22285479	0.000190336
cg15273932	7.612993228879208e-05
cg21094454	0.000401863
cg08587534	0.000912789
cg09270434	0.000410037
cg01964152	-6.73053e-06
cg12276768	-9.92e-05
cg25483755	0.000397653
cg25994988	0.000245676
cg15543443	0.000286618
cg06722282	0.000215996
cg11945895	0.000131348
cg05443057	0.000514792
cg15733917	-0.000410533
cg13448909	0.0002446
cg26166580	-0.000348954
cg05108467	0.000174967
cg18151262	0.000557653
cg27453995	-0.000574081
cg00570628	0.00100047
cg17462560	0.000138494
cg05709720	-2.237e-06
cg16468729	-0.000287508
cg18310639	3.758332517263965e-05
cg15345077	-0.000169245
cg17524446	0.0005195
cg11167789	0.00014428
cg19449565	-0.000441577
cg23699989	-0.000197237
cg25969558	0.000139754
cg07847146	0.000240878
cg19471843	0.00100296
cg03686919	-0.000375571
cg08094387	-0.000492332
cg07734514	0.000453049
cg11742268	-0.000100241
cg21769573	-0.000108773
cg20143773	-0.00014444
cg24361634	-0.000596843
cg06823742	-6.41102e-06
cg25311335	-0.000695403
cg16558821	-0.000410058
cg06325540	0.00012879
cg00329180	0.000315714
cg22890429	-0.000111813
cg25446086	0.000354161
cg03559406	-0.000123381
cg22695192	-0.000205793
cg14462485	0.000358711
cg19568844	-0.00011443
cg23141078	-6.11307e-05
cg26952662	0.000756614
cg17807889	2.0295224709873177e-05
cg00967372	-7.28714e-05
cg21808578	0.000260893
cg14664628	0.000238666
cg13885391	0.000266518
cg26269292	0.000209782
cg08077071	-0.000836116
cg19225942	3.532567605101246e-05
cg15722372	0.000464835
cg06430220	0.000281981
cg26073070	0.000826391
cg23739870	0.000104803
cg05022306	0.00092813
cg06575190	-0.000566709
cg09357656	-0.000247208
cg09188372	0.000327841
cg06485596	-9.80402e-05
cg12146321	0.000215443
cg07131509	-0.000315287
cg06185817	-0.000513613
cg07837034	0.000288024
cg09544380	0.000286552
cg25236003	0.00021364
cg26386621	4.1707139328634525e-05
cg07908055	-0.000201469
cg13904481	0.000378852
cg25925670	0.000166063
cg08211853	0.000540261
cg19038462	-0.000600837
cg22116961	0.000799787
cg02643834	-0.00037163
cg23975564	-1.1239e-05
cg04832245	-0.000323265
cg25453812	-0.000108437
cg25769942	-0.000107286
cg25861340	3.0566778701895193e-05
cg02345285	8.203240913077721e-05
cg24661394	0
cg26215807	-2.56552e-05
cg10253484	-0.000607505
cg00423704	0.000154231
cg02405280	1.8304020658494595e-05
cg09507608	6.664317963349342e-05
cg14754514	7.410004144018414e-07
cg15669444	-0.000329726
cg25351599	0.00086302
cg02226645	-0.000312365
rs7697154	-0.000630458
cg27469726	0.000573809
cg26336059	0.000111842
cg13171304	-0.000287777
cg24202123	-7.49051e-05
cg15828038	0.00010401
cg24391240	0.000209917
cg01673674	0.00031948
cg02521428	0.000621511
cg08156775	8.312385589309835e-05
cg09667606	5.8909380303771345e-06
cg16611234	-0.000420546
cg08856118	0.00033991
cg00613752	-5.56007e-06
cg21927637	-5.61277e-05
cg14321601	-0.000755383
cg19491895	0.00034714
cg11872396	-0.000243294
cg14690467	-0.000301593
cg10420952	0.000187567
cg02160966	0.000512219
cg09159345	0.000147287
cg11429292	-0.000241603
cg07461772	-0.000106045
cg16902747	0.000284776
cg18377014	0.000378516
cg16222585	-0.00035943
cg12203249	-0.00023965
cg26085540	-0.00064759
cg01969701	-3.32511e-05
cg12177449	-0.000262816
cg10381771	8.735513341132266e-05
cg26417726	-0.000116794
cg01394781	0.00021674
cg04270048	0
cg15651108	0.000753227
cg02329038	1.678838812062531e-05
cg24661860	9.928193973966137e-05
cg23428387	0.000439915
cg03385854	-0.000218793
cg19305933	-9.7176e-05
cg16778405	-8.30272e-05
cg14350002	0
cg25872941	0.000429298
cg13394520	-8.28062e-05
cg10330298	-7.15717e-05
cg21323476	-0.000327184
cg25671116	-0.000250209
cg01091976	-0.000558514
cg17668667	0.000261564
cg23724738	0.000694909
cg10487714	0.000362003
cg00267325	0.000454527
cg22517238	-0.000204196
cg19929201	-0.000427064
cg05287483	0
cg22494635	0.000311581
cg21531416	0.000112624
cg02394638	0.000296389
cg17977525	0.000231692
cg00177496	-0.000141998
cg01400011	-0.000471591
cg19850024	-5.71708e-06
cg26933092	-2.40171e-05
cg13633625	0
cg00289742	5.505012585798242e-05
cg04434386	0.000262551
cg06227002	0.000178825
cg11822543	-0.000176544
cg24606791	-0.000403315
cg05970311	0.00081268
cg25600410	0.00055438
cg26281001	0.000267746
cg15952060	0.000407386
cg23192824	0.000247255
cg04927725	-1.23226e-05
cg12541264	0.000352418
cg09646957	0.000436465
cg15376171	4.4243297502118614e-06
cg11932746	-1.85248e-05
cg01129958	0.000255374
cg13547317	0.000167799
cg05473232	0.000413263
cg13537196	-5.94358e-05
cg07873155	0.000239088
cg09606887	-1.9045e-05
cg09320690	-0.000474632
cg17275162	-0.000568917
cg15806395	8.351049981903752e-05
cg23214328	-0.000453222
cg03450273	0.000720519
cg13263301	8.751495040411054e-05
cg18798332	-0.000448859
cg23323827	0.0010573
cg01655658	-0.000595841
cg20762729	-7.10947e-05
cg03526905	5.747487932915002e-06
cg24441440	-1.64754e-05
cg24242614	0
cg00769843	0.000148901
cg03447783	-0.000275337
cg24597154	-0.000108532
cg02248050	0.000597848
cg03901207	-0.000440871
cg25655593	7.626983041059066e-05
cg01521848	0.00014445
cg25845367	8.897199607026052e-05
cg13108442	-0.000520493
cg24557547	-0.000407679
cg06258159	8.506469632788923e-05
cg23316449	0.000172855
cg14234302	0.00055342
cg22488259	8.35007005797255e-05
cg05898636	2.0004907687874885e-05
cg01754257	-9.12274e-05
cg18059612	0.000585987
cg15358372	-0.000417752
cg22053500	-0.000637856
cg26878947	0.00054517
rs11755845	5.33262159707729e-05
cg19738924	0.000453358
cg27475934	0.000296674
cg08753343	2.7959687338117372e-05
cg13337615	0.000481428
cg03758697	-0.000326934
cg07912397	-1.66998e-05
cg11822401	3.689872813930593e-05
cg06234103	8.561650542905813e-05
cg24850787	-0.000643088
cg14678655	0.000228637
cg05206183	-0.000241803
cg03930050	0.000141
cg01366910	0.000617088
cg10108296	-0.000127264
cg08011540	-0.000396104
cg05368939	0.000408348
cg06626598	0.000465444
cg06983862	-0.000600236
cg07493687	0.000444928
cg09832102	7.957522894126015e-05
cg12815849	0.000330272
cg05868516	0.000844862
cg08234149	0.000515992
cg08655253	-0.000189875
cg14175634	-0.000345208
cg25866212	0.000170215
cg03769189	0.00128578
cg26163153	-0.000401274
cg14115193	-1.03342e-05
cg11196529	0.000367342
cg23742093	-0.000418794
cg11605972	0.000298731
cg00991848	-0.000549864
cg21550498	-0.000542161
cg15580043	0.000187065
cg03024529	-0.000276761
rs832878	7.5027256666303025e-06
cg14493388	0.000377275
cg26740709	0.000254884
cg09434548	0.000257431
cg04610184	0.000294985
cg11422446	-0.000372487
cg06684088	0.000139521
cg19708201	-0.000165212
cg03808577	-0.000565967
cg05104810	-0.000724497
cg26252592	-0.00015915
cg06812844	0.000230746
cg11756953	0.000168328
cg07317602	-1.70105e-05
cg15905979	-0.000265967
cg18380719	0.000329909
cg18244085	4.375785510573579e-05
cg04385172	-0.000534881
cg27655921	0.000412041
cg07953496	0.000124626
cg16411777	0.000264085
cg18933142	-0.000390867
cg13844237	0.000131174
cg12084760	-0.000202124
cg21324432	0.000135132
cg14468508	0.00027452
cg00990385	-9.08449e-05
cg01114405	0.000602954
cg08597808	0.000912339
cg18359117	-0.000633802
cg06865119	9.906405530341437e-06
cg04515494	0.000433943
cg21819468	0.000536219
cg18947360	-0.000250314
cg24959423	9.415568861932524e-05
cg16754059	0.000122649
cg11860496	3.706087368377052e-05
cg03172991	0.000250652
cg03204227	0.000782353
cg14308479	-0.000571703
cg00593243	0.000937966
cg18502917	5.0135007660962786e-05
cg21046084	-0.00022903
cg05189891	0.000348628
cg06545855	6.0603841652228925e-05
cg24185357	-0.000457158
cg21169779	0.000304903
cg01684222	0.000320064
cg06499778	-0.000163997
cg15605666	0.000119312
cg19050207	4.311581694084356e-05
cg26963441	-9.68314e-05
cg04992588	9.280649596772089e-05
cg06022642	0.000464138
cg00241998	0.000698448
cg12790664	0.00040678
cg06390490	0.000166894
cg23366754	0.000513191
cg06757487	-0.000748993
cg02110836	-0.000216728
cg12079226	-9.57215e-05
cg02050727	0.000116491
cg04356773	-0.000316535
cg07503207	-1.09341e-05
cg01836861	0.000320246
cg05370316	0.000679309
cg00223215	1.8183067962264233e-05
cg12878028	-0.000337437
cg01616529	-0.000679978
cg02817683	0.000155196
cg03608837	6.563718917123752e-05
cg18622870	-3.05863e-05
cg09310564	-0.000838268
cg19238824	-0.000108571
cg25701897	-0.000589383
cg24809879	0.000198815
ch.14.92399213	-0.000688617
cg06422941	0.000291513
cg24403532	-0.000944416
cg12978357	-0.000163155
ch.3.114134124R	0.000212868
cg04101009	-6.26688e-05
cg05408831	0.00031426
cg06008435	-0.000266343
cg07204724	-0.000338135
cg10960969	-9.84632e-05
cg19516245	0.000599977
cg17181063	-3.25718e-06
cg24640415	0.000330182
cg07696102	-9.13547e-06
cg03332469	-0.000199812
cg15866039	-0.000278186
cg19858466	0.000114409
cg23822830	-1.75198e-05
cg03585049	-0.000644722
cg01947906	0.00059014
cg01899573	-6.35017e-05
cg10465839	-0.000468918
cg18210511	0.000112561
cg05183753	9.0894718544104e-05
cg00246338	-0.000213194
cg17876191	-1.19628e-05
cg13637771	0.00020592
cg24531534	0.000104771
cg25334660	-0.000305763
cg07405771	0.000651856
cg07453451	-1.39275e-05
cg08169341	3.290143126873458e-05
cg16437933	0.000305159
cg13313598	0.000136173
cg21802809	-0.000201338
cg07856816	-0.000135766
cg06035956	-9.84568e-05
cg25065500	-0.000194083
cg22912498	0.000145722
cg00552373	-0.000318809
cg00264582	-0.000459539
cg13852303	-9.13612e-06
cg23206463	0.000183738
cg02448592	-0.000231397
cg21584493	3.109570540521838e-05
rs2830622	-0.000333189
cg04457771	6.224229339286695e-06
cg00136530	0.000151597
cg13391772	0.000173957
cg21626445	-0.000600875
cg19483489	-0.000228763
cg24326263	-0.000316677
cg07622575	7.508387654784876e-05
cg21835016	-5.00304e-05
rs10833917	-0.000502516
cg12730412	-9.04952e-05
cg04480600	-0.000135367
cg18735402	0.000419371
cg05160563	0.000144958
cg14684005	0.000217102
cg18010825	-0.000249355
cg09728392	-0.000392805
cg25618573	-0.000185445
cg27242122	-2.21427e-05
cg25500080	-5.95716e-05
cg10152449	0.000129283
cg10848036	0.000558789
cg04874469	0.000299408
cg05621369	-0.000151882
cg06315208	0.000477508
cg25059853	-0.00101714
cg00597076	0.00029091
cg03233728	5.777909624121282e-05
cg12484123	0.000335997
cg12055515	0.000651165
cg14640772	-0.000727017
cg15529616	0.00070427
cg27846717	0.000506379
cg06844658	0.000975867
cg12260545	0.000135048
cg20634440	-0.000190131
cg13398367	-0.000297898
cg16027410	-0.000157508
cg22081558	0.000384802
cg21352022	0.000437905
cg26052935	0.000334212
cg14806083	-0.000245822
cg19405540	-0.000289922
cg26472183	0.000182322
cg06177254	-0.000302353
cg16712121	-0.000306438
cg03165014	0.000179591
cg06468503	0.000518236
cg00235661	-0.000217073
cg03763683	-0.000218484
cg23291039	0.00047095
cg18230367	0.000276572
cg11580596	0.000446267
cg24485529	-0.000305239
cg11123440	-1.64418e-05
cg10054071	4.508953132980878e-05
cg00030816	0.000126562
cg01295093	0.000582597
cg25818813	8.418907189476804e-05
cg05316864	-0.00102761
cg05612157	6.224833051341226e-05
cg03782778	-0.00013078
cg17935127	0.000166705
cg14531840	0.000332579
cg18640030	0.000453479
cg08085249	0.000201389
cg18082894	0.000410636
cg14409414	0.00033074
cg06451083	-0.000292535
cg07135478	0.000367928
cg20135974	-3.26474e-05
cg25647784	0.000559179
cg27442349	0.000316056
cg15726269	1.4644705467797744e-05
cg12277111	-4.31006e-05
cg26760502	0.000297467
cg06480560	4.368074481130631e-05
cg24936500	-0.00040858
cg09053225	-0.000653071
cg22450406	0.000730989
cg25143771	0.000207864
cg20099416	-0.000187901
cg23442292	-9.00946e-05
cg03792561	8.143456907202253e-05
cg05454635	-0.000568985
cg03481550	-0.000528207
cg10451130	3.872153960329411e-06
cg12665192	9.270258529952657e-05
cg00630991	0.000539371
cg06044899	0.00038348
cg14743862	-5.76134e-05
cg19558507	-0.000363018
cg26878655	-0.000305568
cg14284187	-0.000229917
cg23087744	5.781420856109418e-05
cg16434341	-0.000264386
cg03377610	0.000114354
cg13893812	1.6588672143468576e-05
cg20082641	0.00039347
cg11230968	-0.000313552
cg06266517	0.000117712
cg20898273	-0.000427622
cg23822053	-6.8104e-05
cg27168443	9.384825857794146e-05
cg02749976	0.000256501
cg05972630	0.000433773
cg01916088	-0.000361492
cg14234406	-4.38469e-05
cg12471376	1.5399189030522083e-05
cg12802308	9.203955372218665e-05
cg04153383	-0.000741139
cg12445565	-8.41532e-05
cg12806825	0.000101409
cg14645972	-0.000175811
cg25962774	-0.000509357
cg19348622	0.000577296
cg02277356	-0.000496677
cg19177878	0.00038904
cg18214661	-2.42562e-05
cg03259494	-0.000124824
cg00272561	0.000223955
cg14749991	0.000174157
ch.3.50423378	0.000569306
cg02224021	5.929050242283579e-05
cg24902435	-0.00023671
cg12224756	0.000358449
cg23542994	0.000558192
cg00230631	-0.000245013
cg11245004	-0.000160165
cg23369529	-0.00021644
cg17409357	-3.32962e-06
cg18325192	1.2066739748658908e-05
cg09790270	-0.000478557
cg07445833	-0.000799854
cg23543169	0.000267965
cg20728098	-4.1047e-05
cg16258569	0.000331131
cg16169676	-0.000566366
cg25111284	0.000364367
cg14156706	3.037389579746761e-05
cg16865475	3.5337250368013726e-05
cg15468423	-0.000856798
cg01639705	0.00023901
cg10910996	-0.000294023
cg27135772	-2.00843e-05
cg11708943	-0.000344502
cg12049164	0.000349577
cg08736918	-5.8079e-06
cg19534805	2.3999671097674805e-05
cg18497050	-0.000286681
cg04129736	0.000356602
cg11779966	-0.000115894
cg20128038	3.478706190510901e-05
cg25019599	-0.000344225
cg02203383	0.000425013
cg03665839	0.000491535
cg16914674	1.5834723136775867e-05
cg16254946	3.441804328562295e-05
cg07708289	9.429041563199897e-05
cg01939512	-0.000258954
cg18634301	0.000288852
cg18617808	0.000339744
cg06160898	-0.000893755
cg14708652	1.3135472779018829e-05
cg05614745	-0.000105729
cg26292895	7.030080320229661e-06
cg11722581	0.00057273
cg11861183	-0.000291376
cg07882171	0.000177192
rs9327881	-0.000290818
cg15061981	0.000359827
cg05236424	5.7676163610073855e-05
cg01686115	-0.000304059
cg26969086	0.000402143
cg03609269	-0.00080071
cg01394884	0.000567241
cg05127791	-8.28067e-05
cg16587838	0.000174992
cg21212076	7.435833168213469e-05
cg10928834	0.000132149
cg27575052	0.000134444
cg05057439	0.000376694
cg27657132	7.137896792831281e-05
cg15182931	0.000391595
cg18955199	0.000314468
cg09082134	8.549937883107965e-05
cg21741508	-0.000206198
cg25721982	-0.000279235
cg25307665	-0.000264132
cg02547263	0.000413285
cg10202457	-0.000456803
cg07907474	0.000478801
cg04333205	0.000788257
cg08771109	-0.000248577
cg20095851	-0.000794335
cg19049607	0.000304385
cg24340021	-6.08953e-05
cg15306047	-0.000412709
cg23405696	0.000339742
cg16926536	-0.000354993
cg01510951	-0.00035642
cg14554695	0.000369679
cg02779331	0.000183908
cg25642789	-0.000316118
cg14656245	5.5471866109903115e-05
cg20414917	6.140427607230883e-06
cg05844910	-6.72407e-05
cg19358216	-0.000337798
cg24542360	-0.000458799
cg21893274	-0.000149517
cg23174322	-0.000167691
cg27365342	-0.000181474
cg21012125	-0.000490279
cg24384120	-4.01127e-07
cg02894954	0.000709438
cg21775037	8.588754318388971e-05
cg06853713	0
cg21946672	-0.000934872
cg20728901	0.0001705
cg09080778	0.000223518
cg15934634	0.000147176
cg00150285	0.000257733
cg15891644	-0.000188916
cg05681466	7.008796787350973e-05
cg08394522	-0.000360431
cg18895088	0.000101243
cg13837146	0.000560688
cg23873415	-0.00053691
cg24352054	-5.82813e-06
cg26231732	0.000295835
cg00155879	-5.35335e-05
cg19273756	-6.79123e-05
cg16197939	-7.64349e-05
rs11017221	-0.000588125
cg00070864	1.4275012661046192e-05
cg07542201	-0.000483816
cg15237661	0.000477307
cg08387780	0.000194742
cg16192143	-0.000107598
cg26111553	0.000888832
cg26466027	-0.000236355
cg11591485	0.000319462
cg18731055	-0.000230129
cg12614178	0.000177452
cg21482708	-3.1235e-05
cg07755265	0.000175497
cg13784018	-2.48929e-05
cg15480817	-0.00039384
cg17498612	0.000212275
cg20855840	-0.000807658
cg03967798	-2.18508e-05
cg03795079	-0.000183563
cg16590643	0.000525743
cg02111686	0.00052876
cg03342417	-7.8843e-05
cg04515200	0.000281872
cg10354195	0.000354606
cg18676053	0
cg19136677	-0.000707022
cg20575628	0.000466351
cg07873190	0.000399787
cg01574332	-3.30158e-05
cg03842760	0.000242714
cg15592194	-0.000706252
cg27719498	-0.000114939
cg12116266	-0.000528777
cg05589032	-0.000308403
cg23344395	-0.000350004
cg12587771	0.0002032
cg00625749	0.000188386
cg25096579	8.799608795439176e-05
cg05827853	0.000354762
cg06629900	0.000163177
cg10819736	0.000953835
cg21591807	0.000155624
cg03940876	0.00012341
cg17899889	0
cg13912458	-0.000197266
cg02569115	0.000356187
cg07480639	-0.000166663
cg05226180	-0.000148008
cg07710775	-2.53006e-05
rs12571964	0.000338079
cg09238969	0.000321167
cg15995704	-0.000604452
cg26467770	1.275171182983556e-05
rs6831256	8.110846255208261e-05
cg24683695	0.000925456
cg11497584	-0.000595574
cg21197594	0.000498944
cg13883186	5.063290201998449e-07
cg05030518	0.000735653
cg20743926	-0.000303982
cg05976327	-0.000196711
cg23342159	-0.00026479
rs3802230	0.000319759
cg05758804	0.000128992
cg11433866	0.000604084
cg14159396	0.00027412
cg07143586	0
cg08292704	-0.000423222
cg09445024	5.693014206860795e-05
cg10442343	0.000283633
cg12986700	0.000204317
cg18671668	-0.00133712
cg14800070	0.000402322
cg17482368	0.000171988
cg05027125	-3.64546e-05
cg15951661	-0.000119839
cg11609430	-7.86711e-05
cg01706641	0.000527949
cg02841571	0.000677907
cg12590721	0.000271535
cg03199564	0.000206542
cg11846112	0.000322077
cg12591951	0.000843151
cg08770506	-0.00010692
cg27134579	0.000663131
cg17828315	1.556942465368202e-05
cg09529221	0.000317422
cg25908912	0.000779699
cg12203957	5.247928273622239e-05
cg24115040	-0.000304345
cg16189758	-9.85415e-05
cg07752194	-1.49028e-05
cg13100572	-0.00020108
cg02227621	-0.000108032
cg04548560	-0.000383919
cg17735837	-0.000207574
cg02905175	0.000933378
cg12880559	-8.32917e-05
cg16455972	2.6876264262728177e-05
cg22495353	0.000257397
cg21649005	0
cg03162465	4.968370069275922e-05
cg10906971	-4.1946e-05
cg16415104	-8.76415e-05
cg03378673	-0.000132842
cg19190900	0.000200139
cg13969329	9.751545912781159e-05
cg15009164	0.000850525
cg01976153	-0.000294668
cg11495753	-0.000455996
cg14792112	-0.000375028
cg26187247	0.000395089
cg08357744	0.000654583
cg06953533	-0.000279969
cg10763374	0.000242481
cg06796217	-0.000477669
cg26441738	2.4319509152863163e-05
cg06286764	0.000296883
cg14828240	-0.000449107
cg08854953	0.000177607
rs9426935	0.000434474
cg15799440	0.000324779
cg04131401	0.000103772
cg05006621	-0.000169752
cg00773370	0.000148934
cg21367956	-0.000382938
cg26796670	-0.000402237
cg09042318	0.00014612
cg12526552	0.000230405
cg26487629	9.375112563948019e-05
rs7578597	-0.000517524
cg18503195	0.000258852
cg16020559	0.000471541
cg18315179	-6.59284e-05
cg04028540	0.000263948
cg19387597	0.000196817
cg12357684	0.000392009
cg05481969	-0.000233155
cg08967938	0.000138316
cg11739399	0.000398975
cg05955252	0.000311416
cg27399512	-0.000278686
cg08787053	-0.000500572
cg16374999	0.000255064
cg26607031	0
cg01771506	7.749466742680362e-05
cg00363217	-0.000331523
cg23226544	-0.000445199
cg03813899	0.000343911
cg24887490	0.000220557
cg10273200	0.000545344
cg13443911	-7.26133e-05
cg05496840	9.287758663251252e-05
cg27182529	0.00046317
cg01811204	0.000554759
cg22674094	-6.14975e-06
cg27193080	-0.000218426
cg16232724	-0.00050573
cg20344976	0.000144254
cg12924510	-0.000190406
cg02284297	2.1731139558747452e-06
cg04398717	0.000226385
cg10583414	6.520771629771155e-05
cg13023619	0.000617538
cg04915891	0.000323526
cg04533986	0.000538713
cg00782188	0.000739862
cg17531726	-0.000170556
cg18425908	2.3745875762685648e-05
cg03091027	-0.000138002
cg22730042	4.6018665875770124e-05
cg24689117	-7.76224e-06
cg04208241	0.000146102
cg11703830	0.000148247
cg25701444	-5.39019e-05
cg26206456	-0.00034406
cg10340598	0.00036695
cg01114033	4.588756902625777e-05
cg03017176	-9.20744e-05
cg22124215	-0.000441282
cg10129292	-0.000157951
cg16252849	0.000327369
cg05365729	0.00021573
cg00593111	-0.000275941
cg11267399	-0.000486312
cg22525091	-5.46048e-05
cg20600989	0.000122865
cg18087514	0.000130666
cg00635221	0.000215355
cg27092286	1.0382377284415747e-05
cg08472095	8.38455424523484e-05
cg06858263	0.000247752
cg17850954	-1.39851e-05
cg06243458	-0.000416058
cg19192626	-0.000250321
cg20432671	0.000234933
cg11791309	-5.63726e-05
cg22154213	-0.000690059
cg03836615	-0.000209044
cg05328223	0.000382306
cg25740883	0.000166944
cg08959526	-0.000849716
cg23463278	0.000231042
cg20782059	-0.000291711
cg26793463	0.00026509
cg05023013	-0.000182916
cg20009327	0.000528998
rs6480463	0.000108476
cg09110241	-0.000149328
cg06473611	4.4327927209540664e-05
cg16043669	0.000228705
cg25298049	0.000301755
cg02665727	-0.000290284
cg08057038	-0.000375434
cg19209445	0.000234597
cg08074807	0.000168641
cg23013392	-0.000773762
cg07898858	-5.76922e-05
cg01698423	4.771497515109489e-05
cg08568649	-4.16222e-05
cg11190289	0.000247255
cg17410376	0.000345015
cg27272220	-0.000251826
cg03558821	-0.000326592
cg13030831	-0.000566995
cg07434260	0.000422378
cg24166450	-0.000222999
cg13041355	9.055558036638795e-06
cg26776703	0.000181744
cg02304222	0.000152811
cg08831401	-7.50444e-05
cg07642569	0.000384115
cg03054600	-0.000113823
cg00893581	-0.000131786
cg13660719	-8.57602e-05
cg14298596	-0.000290093
cg07238756	0.000217855
cg26256389	0.000212199
cg17495353	0.000258962
cg18234578	0.000278676
ch.18.54753101	-0.000257557
cg24153349	2.567028673944324e-05
cg11923914	-0.000505636
cg23780233	3.587155554258865e-05
cg05037640	0.000360518
cg04365481	-0.00041353
cg26466865	0.000120785
cg16664241	-8.61255e-05
cg08499570	-0.0002603
cg00612261	0.000757485
cg15256874	0.000113585
cg17627898	8.553082459434322e-07
cg27362825	1.7805202472279184e-05
cg01128850	-0.000139795
cg03941584	-3.39145e-05
cg15634580	-0.00066519
cg07129731	-8.28119e-05
cg18473722	-0.000113975
cg26824005	-1.85945e-05
cg20889445	0.00074422
cg22064226	0.000978466
cg19978381	-0.000262004
cg22525092	-4.91145e-06
cg00065592	0.000180385
cg05380920	-0.000155969
cg20048237	4.89883153469554e-05
cg07790778	-0.000323362
cg24549153	0.000233211
rs8093763	-0.000402772
cg13858742	-0.000398693
cg12805374	-0.000352077
ch.21.32505043	-9.96743e-05
cg10040063	-9.05151e-05
cg02519286	-6.20207e-06
cg07828672	-0.000119758
cg09456493	-0.000170224
cg12495954	-0.000248987
cg11886683	0.000417184
cg14724582	0.000424927
cg11294364	-0.000266502
cg07590721	0.000340102
cg11915641	5.895737418076711e-05
cg25868831	-0.000555937
cg03268619	0.000331175
cg01965673	0.000143506
cg11545173	-0.000109039
cg19390329	-0.000187882
cg15060743	-9.23631e-05
cg00682069	0.000278525
cg02402423	-0.000332278
cg18263408	0.000471912
cg17199483	-1.65335e-05
cg23668629	0.000571917
cg12756396	-0.000532958
cg00601350	0.000671
cg11557952	-0.000306146
cg06804482	0.000495115
cg09631059	-1.51135e-05
cg18483218	0
cg15695293	-6.44744e-05
cg08121845	-0.000525856
cg02949469	-0.00027886
cg19732889	0.000207602
cg10996258	0.000204748
cg08352268	-0.000106366
cg21605781	0.000394801
cg16597079	-0.000322873
cg01347410	-0.000369282
cg26615160	-0.000497925
cg22563283	-0.000511685
cg07912922	-0.000270211
cg06631014	-0.000388949
cg27441138	-0.000426353
cg08073668	-0.000506911
cg17041808	0.000152996
cg03205140	-0.000591739
cg07011373	0.000407263
cg09584702	-0.000402994
cg07631435	-6.79499e-05
cg10042939	-9.82829e-06
cg04523589	-0.000123797
cg17339202	0.000212016
cg12480580	-0.000405128
cg13943249	-0.00036677
cg25079747	-0.000154859
cg26480965	0.000416762
cg19634252	0.000208024
cg11233967	0.000211572
cg16694915	0.000120344
cg15418589	-6.28429e-05
cg02123857	-0.000350765
cg27537579	-0.000325491
cg11076098	7.430045368538271e-05
cg03508063	-0.000133452
cg02228174	-0.000100749
cg20482113	9.115550905944933e-05
cg02222678	0.000436902
rs10936224	0.00014777
cg01274878	-0.000282747
cg06697660	-0.000265654
cg05853248	-0.000720899
cg21179831	-0.00062448
cg08554257	0.000225481
cg16129965	-3.46342e-05
cg20513185	-0.000463606
cg04340502	0.000261984
cg05957146	-0.000613216
cg09533145	0.000204905
cg01732984	1.8856656845298808e-05
cg24749152	0.00029312
ch.4.7234495R	-0.000489926
cg01059379	0.000359733
cg22199474	6.793886545514296e-05
cg09155145	0.000362506
cg10715311	-0.000180543
cg02733168	-0.000156034
cg22434662	-0.000356624
cg07594172	0.00038957
cg14156446	0
cg14209518	0.000348447
cg21901307	0.000357097
cg22106391	0.000157708
cg01927550	1.4660125589141073e-05
cg17394306	0.0004896
cg01289861	-0.000371945
cg15442175	0.000162594
cg18748916	-2.0093e-05
cg05952956	-3.67314e-05
cg13500824	-0.000731221
cg22987790	-0.000572035
cg24790028	-6.24768e-05
cg04879308	4.097218630484055e-05
cg20131715	0.000225147
cg26326088	-5.74069e-05
cg27231850	-0.000329455
cg18871544	-0.000789278
cg02565942	0.000105836
cg09642020	0.000464033
cg21029017	-0.000190071
cg26349395	0.000442054
cg22836979	-0.000491734
cg05370019	0.000323745
cg02997048	-0.00013441
cg13768033	-0.000460454
cg22022740	0.000135394
cg03688799	0.000168025
cg09377797	0.000150964
cg11248896	-0.000135442
cg08064237	-2.40874e-05
cg14508858	-0.000265325
cg22225931	1.790761349770218e-05
cg02471319	-0.000171483
cg09654796	-8.34646e-05
cg20382127	-0.000168924
cg06754185	-0.000333409
cg17071855	0.000383393
cg23887708	-0.000431495
cg21868353	-0.000199992
cg05423295	0.000309357
cg08949143	-0.00035614
cg06895110	0.000451887
cg09474442	-0.000409076
cg11147886	0
cg23947039	-0.000627821
cg22156233	-0.000325654
cg25209302	-0.000332931
cg01367005	-0.000282899
cg12803108	1.833119380508698e-05
cg20554753	-4.93383e-06
cg07679105	-0.000759358
cg26420739	0.000374589
cg05309740	-0.000168732
cg07992500	-0.000520785
cg12044210	-0.000209606
cg14425914	-5.5051e-05
cg26458478	0.000218142
cg00377239	0.00079935
cg09454156	0.000163827
cg18733788	-0.000315854
cg17476405	0.000543176
cg23443179	0.000313341
cg25862167	-9.58047e-05
cg20949149	0.000201199
cg02368508	0.000203334
cg26543333	0.000293485
cg21489281	0.000323933
cg12293117	9.967095250468462e-05
cg08471590	0
cg00761755	0.000186657
cg07598370	-2.04939e-05
cg07415270	-0.000208418
cg08545578	-0.000243849
cg08892596	0.000410359
cg10722267	-0.000617192
cg04876223	-0.000561312
cg26922451	-0.000206767
cg14249520	-0.000277825
cg05535782	-0.000286069
cg00094595	0.000119751
cg25360761	0.000591837
cg20888169	0.000472083
cg02175873	0.00043269
cg03113916	-0.00024622
cg14057817	-3.69143e-05
cg17142950	-4.26544e-05
cg00454138	-3.87851e-05
cg20972221	-0.000127057
cg09912793	0.000362431
rs3732421	-0.000403232
cg18405260	-5.89903e-05
cg00069658	-0.000370369
cg22689530	0
cg10351960	6.837483427341715e-05
cg22718837	-0.000279211
cg04600267	0.000226481
cg23760780	-0.000225599
cg26149658	-2.48865e-05
cg26196700	0.000365704
cg19159181	-1.91164e-05
cg12830168	0.000516965
cg18198212	-0.000288514
cg11800608	-0.000288894
cg07230639	-0.000466136
cg20530425	-0.00052417
cg25940513	-0.000264682
cg21811143	-0.000325052
cg26137069	0.000261361
cg04904378	2.7631019845925074e-06
cg13173311	-0.000281639
cg24580056	0.000194194
cg03731202	-0.000127607
cg01222133	0.000363246
cg16364848	8.054218985089693e-05
cg24253145	5.2985715476071044e-05
cg07295197	0.000372546
cg22532234	0.000384081
cg22876482	0.000804281
cg19010432	-0.000487271
cg20982026	-0.000147328
cg09481121	0.000550921
cg26731490	1.1239684445276218e-05
cg11433624	-0.000249883
cg17167104	-7.37169e-05
cg26823641	-0.00012813
cg15406387	-0.000201736
cg19017060	0.000425003
cg14621958	-7.76227e-05
cg04954225	0.000351307
cg18187914	-0.000179849
cg08751451	-0.000353518
cg10228555	2.4487209036124335e-05
cg16183122	0.000158314
cg08967115	-0.000119585
cg16803837	-0.000397804
cg11930114	-0.000233116
cg23746471	0.000247322
cg04271073	0.00014309
cg09815246	0.000539781
cg02352281	8.350266706773148e-05
cg20905285	-0.000287697
cg01429750	-0.000185018
cg24838567	0.000149311
cg11119694	-0.000181114
cg06201714	0
cg05817833	-0.000857741
cg05527996	-0.000289492
cg09282201	0.000147528
cg10211891	-0.000256845
cg10848427	3.767188415693588e-05
cg21449926	0.000410187
cg17992179	0.00015381
cg09273483	-0.0003687
cg18293705	0.000752149
cg14367355	-0.000385933
cg09346427	-0.000241995
cg12660466	0.00026144
cg24747537	-0.000104877
cg05290481	0.000624953
cg11327857	0.000104427
cg17448335	0.000122155
cg19123928	0.000458734
cg18766586	-0.000295903
cg00485194	-0.000251049
cg12816716	0.000130251
cg27228796	0
cg13498650	-0.000149762
cg06880038	0.000364145
cg22496859	-0.000255181
cg19214024	-2.14505e-05
cg15736734	-0.000165194
cg24423359	0.000137304
cg16603196	0.000456012
cg18216575	-0.000454593
cg12453650	-0.000654914
cg24930218	-6.36598e-05
cg06598985	-0.000169098
cg04537738	0.000595665
cg08633665	-0.000481148
cg15329133	0.000237618
cg16974469	-0.00103034
cg20424584	0.000358557
cg21899964	0.000160018
ch.8.54249749F	-0.00011811
cg09620688	-0.000272298
cg08398405	-0.000722008
cg06932760	0.000230443
cg09039672	0.000190939
cg10183830	-0.000289352
cg10512202	0.000124216
cg20270172	6.510956566542259e-05
cg27468610	-0.000101079
cg27480269	-0.000102829
cg07113390	-0.00026448
cg20217267	0.000525653
cg13855408	-0.000128723
cg14708905	-0.000244029
rs6604	0.000268908
cg15276446	-0.00018866
cg01439133	0.000620926
cg03540912	0.000542879
cg07502936	-0.000281911
cg18364078	-0.000222677
cg04510871	-0.00022274
cg21727720	-0.000258669
cg08284778	-0.000152432
cg13506485	-0.000118584
cg14195925	0
cg22999759	-0.000160342
cg18206459	0.000148335
cg26066036	0.000928694
cg17685131	-0.000402163
cg24331830	-0.00043908
cg26498022	-0.00020204
cg20200626	0.000264648
cg21297282	0.000206727
cg05006954	0.000681824
cg02238448	-0.000183414
cg18054352	6.420822004903704e-05
cg13901842	-0.000112176
cg06777273	-0.000355686
cg03804847	0.000365492
cg14065112	-0.000302972
cg10166893	7.004368217573647e-05
cg25277401	0.000166269
cg25797340	-0.000313518
cg17597787	-0.000134295
cg19038121	-0.000623811
cg02663352	0.000185229
cg06961623	9.54417597562987e-05
cg25910928	-0.000144757
cg20075454	-0.000289161
cg12609498	-0.000145829
cg16813053	-0.000218788
cg08116450	0.000177547
cg10072328	0.000278498
cg08990121	-9.76028e-05
cg26038547	-6.95286e-05
cg27596513	0.000281689
cg17603565	0.000358432
cg25355010	1.5455990270112246e-05
cg25947773	0
cg09709404	0.000344303
cg17043651	-0.000297691
cg08803791	-0.000305708
cg12681001	-0.000160331
cg21467631	0.000350338
cg23535310	0.000307765
cg00300233	0.000988902
cg01295399	1.0630978258897323e-05
cg26340968	-0.000324758
cg20200512	-0.000324233
cg10558257	0.000357528
cg19902172	-0.000214625
cg00897847	4.8293000248089763e-05
cg06126421	7.611186208345352e-06
cg00020043	-0.000397306
cg02543993	-0.000292757
cg08150412	-6.52264e-05
cg04412156	-4.99705e-05
cg13918586	0.00015931
cg21585707	-4.54186e-06
cg27074216	-0.000211833
cg08592897	-0.000595683
cg05640063	-0.000226952
cg06022979	0.000115499
cg09259250	-0.000277701
cg10631368	0.000125701
cg15267314	-0.000538048
cg23889772	0.000126067
cg13759658	-0.00044795
cg24009331	-0.000550093
cg23814238	0.000391084
cg07552774	2.5777260876354858e-05
cg15733055	-4.23166e-05
cg25144382	-3.7293e-06
cg26215399	0.000217853
cg00376508	-0.000471471
cg17775133	-0.000270736
cg18088335	0.000102621
cg05774915	-0.000578235
cg03200914	-0.000376869
cg13063171	0.000133591
cg19873382	-0.000537007
cg10271916	0.000444377
cg15274073	-0.000444529
cg17742903	0.00106993
cg20401181	0.000468093
cg20619690	-6.60708e-05
cg25514235	5.442841395603007e-05
cg25764996	0.000374146
cg27044423	-0.000185781
cg08134063	0.000509621
cg03444334	0.000514935
cg06241867	0.000272792
cg00277217	7.592381579099751e-05
cg25867565	2.0833570255167403e-05
cg23657782	6.702564946972525e-06
cg04226738	9.21873191199653e-05
cg10603856	0.000128651
cg04791436	-0.00034405
cg11065849	-2.25206e-05
cg25201165	0.000430683
cg12270633	0.000489818
cg08219885	0.000112933
cg22561112	-8.83595e-05
cg05226967	0.000193536
cg09583953	0.000115331
cg24269468	-0.000271121
cg12860753	-0.000379727
cg05146944	-0.00085438
cg13588599	-7.00095e-05
cg00424785	-5.92712e-05
cg26161329	-0.000265758
cg16640378	0.00010021
cg01105385	-0.000105443
cg06848008	-3.40197e-06
ch.1.197438682	0.000213249
cg24217986	-0.000331725
cg06340020	0.000280948
cg15897546	-9.37384e-05
cg00676801	-0.000240989
cg27146815	-6.94266e-05
cg17604665	-0.000638565
cg06931655	0.000410604
cg23037560	0.000588842
cg16849992	0.000259657
cg21277864	-0.000100972
cg11011303	-0.000288057
cg16641055	0.000257099
cg03103611	-1.18508e-06
cg15315705	0.000435247
cg07448490	-0.000270082
cg09131617	-0.000188258
cg20125178	0
cg00736299	0.000413902
cg27665199	-2.30711e-05
cg15117739	0.000460394
cg25125196	-0.000137252
cg03982151	0.000222956
cg09381843	0
cg12433386	0.00023799
cg05937182	0.000271655
cg07369174	0.00023985
cg16485682	0.000512719
cg10781341	0.000227824
cg04925511	0.000762661
cg18837429	0.000406799
cg08588744	0.000334757
cg10788735	-0.000329682
cg09906988	-0.000152467
cg25644877	2.095471246097456e-05
cg13072625	0.000329239
cg16420310	0.000604307
cg05052509	9.850116045793624e-05
cg23630423	-1.77277e-05
cg16074297	0.000756993
cg03714095	-0.000134994
cg14120984	-0.000336988
cg15304322	0.0003829
cg20574493	-1.60288e-05
cg05347334	9.347750370735497e-05
cg03836586	-0.000182008
cg18625743	0.000178537
cg00157761	-0.000162595
cg02384870	0.000721324
ch.16.84433053	0.000208355
cg00809398	0.000301758
cg23910392	9.259059998010032e-05
cg23933280	-0.0001354
cg12074226	0.000296336
cg16914272	0.000293068
cg16255709	-0.000536557
cg18178432	-0.000879908
cg18464274	0.000354323
cg17886847	-0.000402709
cg26307701	-0.000123486
cg09075968	8.50497122107369e-06
cg24380653	0.000350495
cg17420142	0.000329851
cg01605931	-0.000330201
cg04963409	9.938170395886088e-05
cg01422370	0.000789705
cg13397206	0.000157737
cg08112573	1.379160461552733e-05
cg09732868	-0.000263872
cg17397679	-6.66503e-05
cg12141388	7.071541602253699e-05
cg06143658	-0.000852319
cg15419420	7.214073401287202e-05
cg25676602	0
cg14217620	-0.000662267
cg16704524	-0.000319738
cg25447881	-0.000194456
cg06096267	-0.000577292
cg03574167	-0.000353642
cg07323399	-0.000194925
cg17200887	-0.000370448
cg09558753	-0.00031704
cg21962535	0.000599152
cg25613065	0.000127831
cg22208593	0.000354427
cg18761422	-0.000184586
cg01294582	-0.000672
cg10253104	6.656152767010415e-05
cg11746037	-0.000531574
cg18810022	-0.000144781
cg09067150	-0.00037863
cg16356250	-2.73726e-05
cg06085204	-0.000148166
cg25560823	-0.000201532
cg15984718	-1.60102e-05
cg17064090	0.000467176
cg09249393	2.920449595670609e-05
cg17679268	0.00045206
cg07101354	-0.000320154
cg06398881	-9.84802e-05
cg09662431	0.000169273
cg19047707	-0.000176353
ch.15.67081186	6.365278460745531e-05
cg16475897	0.000222536
cg02373169	-0.000166868
cg20622556	0.000727062
cg08798307	-0.000307363
cg00530638	-0.000249784
cg12432271	-0.000795543
cg22897130	-0.000328092
cg18094748	0.000347011
cg20776874	-0.000296262
cg06553567	-0.000241103
cg22793880	2.576317749035842e-05
cg00029282	-0.000334666
cg18718619	0.000300382
cg14047563	0
cg19225194	1.4798687132463836e-05
ch.6.38264515	-0.000923252
cg22200727	0.000391538
cg03768916	-0.00055462
cg12780322	-0.000503889
cg06926468	0.000158007
cg14618058	-0.000478919
cg04396896	-0.000487017
cg01703896	-0.00049062
cg01426607	0.000675561
cg19478500	0.000301595
cg26768182	0.000213521
cg05700732	-5.33706e-05
cg23970275	-0.00013732
cg26336118	-4.00182e-05
cg20977024	0.000159387
cg06952980	0.000532904
cg04803974	-6.79469e-05
cg26514337	0.000216482
cg04076461	0.000681317
cg13933899	0.000141628
cg19642431	-0.000597441
cg19839825	0.000327538
cg17170627	8.788228651220652e-05
cg03905734	0.000455296
cg07181702	-0.000246939
cg14675211	-5.11191e-06
cg12876871	0.000284157
cg14428975	-0.000188381
cg19818517	6.388118602959358e-05
cg13606775	9.923374722335115e-05
cg07120889	-0.00027261
cg08784238	0.000934881
cg01851097	0.000142683
cg08537367	0.000311889
cg12669340	0.00050818
cg03793156	-0.000106295
cg06693410	-0.000400364
cg25972943	-8.67509e-06
cg14777628	-0.000321515
ch.3.57355111	-0.000146987
cg11175597	-2.92083e-05
cg26607002	0.000330823
cg19046892	-0.000718637
cg22163280	-0.000250473
cg01554970	0.000141397
cg14319286	2.631902717495777e-05
cg09317371	8.81907490802222e-05
cg15910506	0.000512279
cg21171858	-0.000420161
cg24597161	4.218297093382675e-05
cg27493243	-0.00017913
cg25496642	0.000615037
cg02998620	0.000184187
cg02389063	0.000171682
cg19937800	-0.000409608
cg01753020	-0.000649102
cg21559452	-0.000339943
cg04886896	0.000161405
cg03187947	-0.000577541
cg10809434	0.000121506
cg09169412	-5.38843e-05
cg23651776	0.000634785
cg11631747	0.000395859
cg24387088	0.000287838
cg25729687	0.000702933
ch.1.182359526R	0.000625246
cg00496014	0.000387741
cg19502207	-0.000516758
cg16759375	-0.000288105
cg09927509	-0.000301418
cg12929983	0.000362808
cg26339911	-0.000271315
cg03928546	-0.000546378
cg09368723	-0.000594683
cg05629721	0.000238087
cg06840323	9.13675684792644e-05
cg13395973	4.869302180228355e-05
cg19302462	-0.000144014
cg01055954	-0.000107308
cg00007239	0.000240557
cg18242288	0.000262054
cg01639892	-0.000327732
cg19853194	-0.000470966
cg25285898	-6.82187e-05
cg21815651	-0.000603991
cg27265413	-2.19555e-05
cg01008495	0.000216399
cg06411879	0.00038851
cg10745045	0.000120478
cg15695731	-0.000189082
cg17553885	5.944177824990915e-05
cg05257610	-0.000979059
cg16254746	-0.000107554
rs1019916	0.000110109
cg23928339	-0.000299107
cg04803944	0.0013009
cg11705284	-2.87949e-05
cg04264918	0.000334572
cg07172280	-0.000288713
cg11705238	0.000151605
cg22843803	-0.000484736
cg08028974	-0.000320973
cg11942439	-0.000294989
cg14940650	-0.000423059
cg26384594	-0.000644189
cg13321166	0.00034783
cg21088488	-0.000385299
cg02631680	2.299694255530748e-05
cg18267870	-0.000579873
cg23159165	-0.000435255
cg06721796	0.000112123
cg06933989	0.000179455
cg22888299	-6.4247e-05
cg24334148	0.000155008
cg04731988	-0.000306424
cg21023926	0.0002143
cg00514514	0.000148925
cg11326574	-0.00044488
cg18557047	-0.000219854
cg03818055	0.000492898
cg06139749	-0.000453761
cg16317718	0.000220577
cg17044159	4.511447958587489e-05
cg19008597	0.00013543
cg10802927	-9.71618e-05
cg11522704	-0.000211435
cg02229914	-5.33349e-05
cg10362113	0.000122574
cg05406765	-0.000346265
cg13745946	-0.000463984
cg16625765	-0.000495061
cg05451812	-0.000567581
cg14837810	-0.000217471
cg25739016	0.000286069
cg10932090	0.000392707
cg09580592	-2.23241e-05
cg26203062	-0.000154436
cg06991579	-8.38001e-05
cg15149594	0.000135932
cg09701786	6.953662126619129e-05
cg27144193	-2.87421e-05
cg23634588	-0.00019163
cg16387436	-0.000696725
cg07495664	-0.000219088
cg00408761	0.000351309
cg09833738	0.000496146
cg17412580	0.0002265
cg03270197	-0.00111706
cg06380691	-0.000160863
cg05969138	-8.27998e-05
cg00753017	-0.000678697
cg13678009	-1.35062e-05
cg27182159	-0.000178551
cg21359122	0.000553104
cg05625250	0.000110949
cg09909305	0.000363693
rs3120665	-0.000213864
cg14704799	0.000370997
cg20687315	-9.38468e-05
cg23495434	-0.000281295
cg26173946	-0.000165441
cg26347509	-8.65141e-05
cg14531663	0.000664927
cg07185983	0.000362739
cg11679069	-0.00045074
cg17183362	0.000270925
cg13844463	-0.000470907
cg14811102	-0.000144946
cg18319612	-4.04343e-05
cg04247135	-6.76798e-05
cg25560363	4.4002681229782975e-05
cg11817631	0.000242249
cg23626895	8.538850340646585e-05
cg04865726	-0.000107759
cg05433352	-8.22354e-05
cg04987738	-8.78439e-05
cg12911952	0.000512507
cg03687700	-0.00035864
cg08030492	0.000100654
cg09736286	0.000231406
cg12481007	-0.000383186
cg13096671	-9.74845e-05
cg09300113	0.000441091
cg15722533	-0.000159707
cg02473847	6.033923292626807e-05
cg11511806	0.000449111
cg23517607	0.000591781
ch.3.10852740	0.000266041
cg04534765	0.000567268
cg09019828	-0.000128759
cg06440361	8.910478445624118e-05
cg16884625	0.000686542
cg14007722	-0.000541425
cg03467256	-2.98395e-06
cg14358885	0.000201071
cg01403906	-6.13168e-05
cg20681068	5.144719929158692e-06
cg10981439	0.000297881
cg25028293	0.000321433
cg12561408	0.000517576
cg19359958	-5.90105e-06
cg04232603	-0.000321924
cg12486498	-0.000333569
cg07442639	-0.000451389
cg23630179	0.000304906
cg07846874	-0.000906857
cg18807439	0.00029503
cg03927731	0.000232538
cg24616911	4.224625061802545e-05
cg11907276	-0.000479075
cg03464692	-0.000514276
cg17679246	0.000708679
cg27128480	0.000234846
cg22854606	0.000628107
cg22778014	-0.000389177
cg04201752	-0.000262365
cg20307496	-0.00056432
cg12377139	-0.000305919
cg03587978	-0.000300729
cg11177320	-0.000514026
cg19174165	-0.000602498
cg20261243	-0.000993272
cg21901278	-7.17363e-06
cg23132624	-0.000764737
cg26027170	0.000105697
cg14270567	0.000236891
cg00245890	-0.000288278
cg26706238	-0.000120194
cg16645291	0.000526735
cg18570656	0.000161263
cg22934308	-0.000243133
cg14246452	0.000401143
cg15443174	0.000121268
cg12935451	0
cg26692059	0.000322457
cg18638433	0.000458994
cg00285467	0.000163037
cg18101225	0.000370078
cg25566060	-0.000342467
cg01929012	1.4855379793116736e-05
cg05087569	5.1129513141266516e-05
cg01300942	-6.67705e-05
cg20890687	-0.000357966
cg18161815	0.000491717
cg08212997	1.5956698086484104e-05
cg00231389	0.000501154
cg24513387	-0.000275966
cg08605591	0.000107835
cg20846234	-6.62574e-05
cg12446843	-0.000391859
cg07698281	0.000184448
cg11430478	0.000186144
cg24851181	-0.000204634
cg05136172	-0.000958295
cg03411396	-0.000964274
cg07346033	-0.000172496
cg19719546	5.245803170602663e-05
cg23045716	-0.000403209
cg08866896	0.000190545
cg17273098	-0.000484968
cg21856190	0.000784554
cg04619048	-0.000312694
cg25550913	-0.000403413
cg02735147	-0.000194791
cg15757513	0.000436128
cg02412703	4.535009570912551e-05
cg25246485	0.0001853
cg03547355	0.000296175
cg12587615	-0.000253247
cg04357270	0.0003045
cg13544847	0.00031385
cg27499326	-1.99344e-06
cg10348260	0.000608856
cg21797616	-0.000147037
cg19184885	0.000548093
cg12167163	-0.000331335
cg00609227	0.000394151
cg03720617	4.66229718453052e-05
cg00653613	0.000333139
rs401681	0.000387019
cg01030404	-0.000119581
cg00444335	0.000729669
cg11298228	0.000545482
cg26358590	0.00038584
cg01068102	0.000129912
cg14307152	0.000350659
cg16846530	0.000357534
cg05735069	0.000799423
cg20133884	0.000526144
cg12502577	-0.000327194
cg15345678	-0.00016144
cg15640503	-0.00029549
cg17889259	0.000506284
cg15581822	2.2296408118127958e-05
cg13331563	0.000263981
cg23965931	-0.000926006
cg02218183	0.000238425
cg17515837	0.000368168
cg02658031	-1.59201e-05
cg03516335	0.000434303
cg19965099	0.000379149
cg13777627	-0.000218862
cg00069896	-0.000286805
cg00162643	3.8076569172550995e-05
cg05714396	-0.000127429
cg15163974	0.000578572
cg15781915	-0.000261729
cg20903286	-6.06866e-05
cg15427691	0.000540807
cg12701457	-0.000439195
cg04530344	-0.000369598
cg18154417	-0.00027101
cg14767171	-0.000428533
cg01479530	0.000133772
cg23134254	-0.00105683
cg15686002	-0.00050977
cg20168495	-0.000405095
cg21678969	-0.00121665
cg18388475	-0.000337875
cg11204921	-0.000239605
cg08017756	-2.09333e-05
cg12699648	0.000347856
cg06064964	-0.000460715
cg14888908	-0.000538311
cg19515530	0.000349446
cg25578392	0.000399942
cg17518825	0.000562997
cg20980653	-6.86529e-05
cg06633505	-0.000198688
cg25669504	0.000436776
cg04957827	3.6915353455004185e-05
cg08537548	3.3506766973491754e-06
cg23466059	-0.000937782
cg11425799	-0.000483135
cg14350764	0.000583399
cg02848979	-0.000162464
cg11802577	-5.62454e-05
cg06940705	-0.000241619
cg16424439	0.000190271
cg15756039	0.000164415
cg21771080	0.000298842
cg17625416	-7.87037e-05
cg22607144	-0.000807347
cg02061809	-0.000237367
rs3094228	-0.00010126
cg05509945	0.000633617
cg00224471	-0.000219762
cg20883730	-0.000619004
cg12608247	-0.00034209
rs12513380	0.000604401
cg07863492	0.000615842
cg26816438	-0.000309973
cg06008459	0.000270938
cg05885846	0.000486651
cg15856419	-0.000421022
cg09572195	-0.000186791
cg07134788	-0.000324775
cg25329939	-9.40825e-05
cg10424892	8.732955585281479e-05
cg16983342	-3.56936e-05
cg24429727	-3.72297e-05
cg07971827	-3.42318e-05
cg23323838	0.000120842
cg07356342	0.000228027
cg07987569	0.000351756
rs397509327	-8.95885e-05
cg04474375	0.000133534
cg08459493	0.000241466
cg11147278	0.000191566
cg17951543	4.5585272053784494e-05
cg11663495	0.000149035
cg00381310	-0.000380518
cg00289003	-0.000475433
cg08619188	-0.000147207
cg01113624	0.000130262
cg08703044	0.000184685
rs7078160	-7.21832e-05
cg12622721	-0.000367042
cg19399723	-0.000977702
cg20001664	-0.000295239
cg25737730	-0.000460642
cg12055319	-0.000613078
cg24524285	0.000394544
cg25468541	-0.000158064
cg27705764	0.000244605
cg26807403	0
cg19522173	-7.51573e-05
cg02273889	0.000660754
cg09023979	-0.000405696
cg06365808	-0.000632636
cg17296166	-0.000257199
rs7647973	-3.82521e-05
cg25900614	-0.000333772
cg09365971	-9.89426e-05
cg10441073	-0.00056016
cg16168684	0.000418974
cg14803869	0.0003906
cg10350957	-0.000628414
cg11337626	-0.000314734
cg22209986	-0.000146778
rs8014204	2.6504993510301973e-07
cg02918798	7.776580493166793e-05
cg19644850	-0.000571987
cg16527631	7.565533647627339e-05
cg16185827	-0.000106346
cg14142171	-0.000270769
cg03973866	-8.5761e-05
cg02563249	-0.000332416
rs10846247	0.000658538
cg16537107	0.000684427
cg14673256	3.620022706124954e-05
cg16082989	0.000207619
cg00427998	0.000243458
cg09248660	0.00075214
cg16150313	8.337693635192752e-05
cg02551743	0.000142584
cg11354861	-0.000390162
cg15188810	0.000761336
cg22497847	-0.000692331
cg25836271	4.6499113744991585e-05
cg23522118	-0.000512243
cg14372903	-0.000602723
cg05888040	7.879894500891142e-05
cg00795545	0.000447901
cg22482499	-0.000218827
cg06980180	0.00034733
cg11613875	0.000768441
cg06035975	0.000191437
cg06898640	-0.000412373
cg08983722	-0.000152751
cg26979216	-0.000132421
cg17264048	-5.70168e-05
cg19371916	0.000237325
cg02970330	-9.78534e-05
cg19062112	-0.000648439
cg00846163	0.000501494
cg10545275	0.000455306
cg16152482	0.000122473
ch.18.48133676	-0.000244803
cg18377878	1.968307914758592e-05
cg24817297	0.000642156
cg18197599	0.000214028
cg25168271	9.988781761661974e-05
cg17305494	-0.000277181
cg21578906	-4.1205e-05
cg14323876	0.000143061
cg14654773	0.000207625
cg01602153	-0.000206211
cg01026417	0.000595404
cg25537416	-8.58032e-05
cg13586051	0.000231662
cg27912957	0.000306434
cg05887153	-0.000218897
cg24708854	0.000347353
cg17330491	1.5535598034214238e-05
cg04906603	-0.000394147
cg26408927	0.000398092
cg09387787	8.808973494695201e-06
cg00924685	0.000529748
cg18451588	0.00018378
cg19711268	0.000907091
cg04892187	-0.000674289
cg09468298	-0.000167933
cg20985269	-0.000353832
cg05040356	-0.000209686
cg27572016	0.000255035
cg17119603	-0.000175256
cg03540520	0.000317016
cg14083688	1.225835507936663e-05
cg21269333	-0.000599205
cg20032733	-3.69363e-05
cg03760304	0.000270935
cg05749969	0.000927358
cg04223044	-0.00033092
cg20920551	0.000722259
cg26284982	0.000618152
cg07842695	3.203510063271277e-05
cg22640822	-0.000429731
cg16143184	-0.0002217
cg06558166	-1.64138e-06
cg27301655	-0.000692071
cg18417325	0.000795795
cg18638018	-0.000418469
cg15199789	-0.000214921
cg04599847	0.000541795
cg14054276	2.8682214107677162e-05
cg20999427	0.000294526
cg16022194	0.000191271
cg12524884	0.000272047
cg13468249	0.000279957
cg01264403	1.0719789605958997e-05
cg09146903	0.000211023
cg12888261	0.000170837
cg04581775	0.000208081
cg20546649	0.000708909
cg11824748	0.000123054
cg24288804	-0.000215578
cg26697739	9.719406553749593e-05
cg09553840	0.000247656
cg14761582	-0.00061149
cg21345853	9.515766229313189e-05
cg09717923	0.000183926
cg09195098	9.037474169114489e-05
cg14515064	2.68074492726296e-05
cg25746499	-0.000221387
cg03768885	0.000330392
cg09849688	0.000383907
cg08870197	-0.000118921
cg17135365	-0.000253434
cg02952361	-2.96348e-05
cg14394687	-0.000420709
cg20305578	-0.000205215
cg11951068	0.000115636
cg08434234	0.000423767
cg15882615	0.00018163
cg22884714	0.000518334
cg21104564	-0.000137594
cg19704238	-0.000966014
cg23199003	-0.000153058
cg00723277	-0.000552861
cg03063309	-0.000500009
cg00596207	0.000896641
cg13488078	0.000349823
cg07960762	-0.000173603
cg23804666	-0.000290985
cg24109116	-0.000192265
cg00724660	-0.000202541
cg19962424	0.000703992
cg08634298	5.904631513888357e-05
cg12598025	-5.71975e-05
cg22000279	-0.000388312
cg03015498	0.000143123
cg20060857	2.6210473834578373e-05
cg06722630	0.000242181
cg04462774	-9.488e-05
cg03205325	-0.000686219
cg26049744	0.000572312
cg24376434	0.000190403
cg12605025	-0.000535876
cg11140044	0.000142848
cg01907098	-1.19141e-05
cg10829120	-0.000202745
cg14271023	0.000100208
cg24735358	0.000921664
cg27755754	-8.2833e-05
cg01062024	-1.23907e-05
cg08092463	-0.000246407
cg04296178	0.000270933
cg09177194	0.000210873
cg09969079	-0.000191952
cg00995520	0.000374038
cg18987765	8.190576896039229e-05
cg06755904	-0.000155241
cg23011106	-0.000383857
cg24794962	0
cg27045249	2.3791370624109276e-05
cg05180756	-7.08724e-06
cg00362876	8.485233834193342e-05
cg11992783	0.000543881
cg20334460	-0.000159131
cg26450879	0.000476376
cg16775883	0.000179535
cg21754194	-0.000202205
cg17060312	-0.000515884
cg06017786	-0.000261771
cg24383448	5.220249673956008e-05
cg21575003	-0.000297585
cg06256610	-0.000131394
cg08036110	0.000500103
cg08401959	5.706145055329805e-05
cg07832174	0.000311694
cg22467827	-0.00100984
cg06697425	0
cg10255759	0.000616409
cg27151752	-9.0299e-05
cg17365609	-9.66598e-05
cg10133583	-0.000122338
cg21724796	-0.000240664
cg04645050	0.00053744
cg13570957	0.000304761
cg22853797	0.000281546
cg19370689	0.000346711
cg07067749	-7.25827e-05
cg19850526	-3.76681e-05
cg26235527	-0.000247163
cg06690609	9.466127413609492e-05
cg25820971	-0.000218623
cg13300495	6.906640204411825e-05
cg02583758	0.000240493
cg02630207	-2.40986e-05
cg14972141	-1.40481e-05
cg17431393	3.2091484685675345e-05
cg19504135	1.5019490894564831e-05
cg00189256	3.855014904284384e-06
cg04206983	-0.000640279
cg10919889	-0.00031431
cg25720419	0.000290236
cg12117658	0.000170019
cg17124408	0.000133887
cg16736614	-0.000145186
cg22104164	-0.000276473
cg02017155	0.000522958
cg12158799	1.4321427670559694e-05
cg17965762	4.6449314691560234e-05
cg19080839	0.000256709
cg13738327	0.000406125
cg08240612	-0.00046654
cg09465685	0.000690085
cg19631631	0.000135071
cg27649971	-0.000155613
cg15791723	-0.000563045
cg20886011	0.000102501
cg07018090	0.000188311
cg02657748	-1.92183e-05
cg21418378	-0.000349462
cg10812374	-4.36443e-05
cg25034395	0.000383752
cg05608021	0.00061357
cg26061548	-0.00107493
cg18383961	0.000823989
cg03975806	-0.000210787
cg10535684	-0.000146873
cg07202214	8.97719139807884e-06
cg05046722	-0.000510621
cg16300094	-0.000620832
cg18701093	0
cg06960717	-0.000309298
cg12991447	0.000332247
cg17191901	-0.000683336
cg24100191	-0.000573498
cg22288917	-0.000393586
cg01611258	-0.000695748
cg15882726	-0.000116887
cg23117647	-0.000278096
cg04453125	-0.000346613
cg07205154	-0.000151651
cg03286486	-0.000191732
cg16357582	-0.000408344
cg09461792	-0.000616498
cg22217554	3.71278861059248e-05
cg18138898	0.000251163
cg24782646	0.000159352
cg06726820	0
cg27430624	0.000162442
cg03256335	0.000267845
cg22493361	0.000466248
cg11600521	0.000764008
cg16180082	-0.000206779
cg22337785	-5.44957e-05
cg23093664	-0.000199726
cg27354094	-0.000222519
cg07689148	-0.000904392
cg13368759	-0.000277328
cg00232450	-2.93664e-05
cg15568535	-0.000417336
cg11688426	-0.000126587
cg25907048	-0.000160481
cg17917124	0.000490389
cg07053114	1.192491058233433e-06
cg01692020	-0.000236177
cg21582758	0
cg02332157	-0.00039227
cg27006179	9.002132709364779e-05
cg03603381	-0.000340935
cg15284794	0.00055182
cg21899640	-0.000384493
cg00051200	6.648507660137472e-05
cg26414000	3.308561908079897e-05
cg02883604	-0.000452226
cg16048489	0.00018942
cg06953574	-9.28252e-05
cg10596537	0.0010044
cg27588532	-3.37015e-05
cg13539424	0.000444019
cg14126294	-2.61939e-05
cg18737835	0.000114005
cg13514049	-0.000374989
cg19913496	0.000135467
ch.9.32475013R	6.153119958969269e-05
cg02298954	-0.000166564
cg03131237	-0.000160085
cg24086592	8.481461218041354e-06
cg05178136	0.00038406
cg25364238	-0.000495758
cg23921364	-0.000806694
cg26020110	-0.00044844
cg02281943	-2.61817e-05
cg12761436	0.000377253
cg01750611	-8.70912e-05
cg05903760	0.000379958
cg23893805	-0.000861984
cg11041353	0.000210447
cg12361383	-5.31989e-05
cg21890241	-0.000138334
cg20208633	0.000687502
cg02837600	0.00013923
cg03139423	-0.000230006
cg26535273	-0.000213685
cg00836302	-0.000249678
cg00095629	0.000506129
cg09126090	7.14245482388407e-05
cg21858005	-0.000192012
cg09970925	0.0011578
cg11003573	0.000225044
cg15313893	-0.000432303
cg05663891	0
cg12605333	-5.45968e-05
cg04078644	-0.000131716
cg14257863	0.000135759
cg19531252	-0.000398608
cg15281656	-3.95563e-05
cg12746786	-0.00018616
cg24381587	0.000382803
cg08231697	-0.000522173
cg12840933	-0.000316184
cg05565239	-0.000386413
cg22350160	-0.000903278
cg23869440	0.0005416
cg18547125	4.800310154477013e-05
cg01236825	-8.98459e-05
cg04686319	0.000763626
cg23589617	0.000284582
cg26320186	-0.000245105
cg25642454	0.000570573
cg13611456	0.000346323
cg15983538	-0.000137396
cg19891880	-0.0001073
cg04118514	-0.00037918
cg12436738	0.00083077
cg01512765	2.4837614296009022e-05
cg05225311	-7.16319e-05
cg19210176	5.020860804769308e-05
cg02723533	0.00118512
cg03202852	0.000112727
cg03743624	-0.000302733
cg06225648	0.000103538
cg05326036	2.9814310863063e-05
cg02501682	0.000528185
cg07294814	0.000285556
cg19446499	-0.000302364
cg22579075	-7.86476e-05
cg23382043	0.000558298
cg24100190	-0.000498075
cg04151012	0.000130224
cg27444614	0.000125233
cg23064891	-4.36059e-05
cg14423214	-0.000400932
cg04349336	0.000295224
cg21355179	-7.38201e-05
rs2573625	0.000456762
cg14925403	-0.00013551
cg10376763	-0.000876522
cg05304979	0.000862138
cg09561351	-0.00022816
cg24496841	0.000437719
cg09146350	0.000153519
cg04674406	0.000241068
cg09811183	0.000335293
cg02710090	-9.88686e-07
cg19251500	0.000117689
cg08550421	0.00029728
cg08230177	-0.000144208
cg16087362	-0.000324997
cg25085512	-0.000177737
cg02256455	0.000307526
ch.2.112021981	-0.000156201
cg25907060	0.000377703
cg22795901	0.00036528
cg20595453	0.000148076
cg05063632	-0.000278749
cg13854081	-0.000312161
cg23896594	-0.000275818
cg09109996	0.000142222
cg25070225	-9.63814e-05
cg17329499	0.000568208
cg02137956	-0.000195207
cg07372207	0.000375498
cg14224273	0.000221904
cg19724326	-0.000378244
cg01864644	-0.000170279
cg26960221	0.000321705
cg16656968	0.000486772
cg14396758	0.000440316
cg14161113	0.000263326
cg02826759	-0.00021212
cg05349725	2.430529340554895e-06
cg13981638	-0.000484477
cg01328473	-0.00015843
cg11252103	-0.000171289
cg15095654	0.000635761
cg08913401	-9.97663e-05
cg01138839	0.000182091
cg19159602	-0.000200928
cg05026084	-0.000987223
cg15163290	0.000264569
cg04549460	0.00013721
cg07408552	7.417929708106696e-05
cg23720929	-0.000389485
cg24246561	0.000746179
cg12064202	0.00027043
cg14683235	-0.0007769
cg22379668	0.000408673
cg11694021	8.849311013222621e-05
cg01424375	-0.00042067
cg12320335	-0.000276878
cg02927174	0.00034225
cg02920634	0.000311819
cg20289746	0.000996992
cg20575122	-0.000541892
cg17256369	-0.000201923
cg23887776	0.000427462
cg13912986	-0.000193898
cg02679607	-2.99586e-05
cg26351229	0.000276944
cg02677946	-0.000221229
cg07281971	-0.000349597
cg04487205	-0.000275799
cg17308950	-0.000443416
cg04702872	0.000160715
cg01748611	-8.97356e-05
cg08142679	0.00077712
cg14478217	-0.000215877
cg15144631	0.000845205
cg10087081	-0.000131634
cg05599709	-0.000556413
cg09217424	0.000490634
cg05389374	-0.000257853
cg15460921	0.000273357
cg03685475	0.000396668
cg16979252	0.000204526
cg26190686	0.000484414
cg10443421	0.000410994
cg09242344	-0.000418945
cg03467087	9.08040685883409e-05
cg09206416	0.000587091
cg12425902	0.00023436
cg07363131	0.000105889
cg14644855	0.000460676
cg13194256	-0.000136617
cg17268196	-0.0007104
cg22600317	0.000376726
cg03309721	-5.1339e-05
cg04245870	0.000368647
cg11838475	-3.04861e-05
cg16934716	7.02026147772057e-05
cg26178830	-0.000188208
cg10158603	-9.06624e-05
cg20816612	-7.61775e-05
cg18045470	0.000448918
cg10368147	0.000167951
cg27196333	9.755257024447617e-05
cg06169135	-4.99454e-05
cg17948136	-2.66183e-05
cg27518324	-4.62517e-05
cg06514891	0.000111719
cg03213648	-0.000125776
cg16478871	0.000129883
cg04130880	-0.000356381
cg05972523	0.000110536
cg11372911	9.003714867310709e-05
cg18327276	-0.000118113
cg12183741	0.000556181
cg16774375	-0.000433814
cg01914331	-5.50408e-05
cg07398853	-0.00035846
cg00591225	-0.000239282
cg02678326	-0.000176651
cg04385631	0.000124957
cg17063840	-8.94198e-05
cg00369132	0.000314812
cg03385495	0.000817475
cg10980495	-0.000285606
cg14096229	3.324550388423756e-06
cg06898801	0
cg14311597	-0.00062763
cg00538888	0.000339953
cg10246492	0.000208326
cg05931331	-6.67988e-05
cg21790344	1.8686574065347854e-05
cg07702424	0.000199283
cg01511225	-7.17741e-05
cg12108442	0.000193219
cg13413014	-0.000383845
cg19391007	-1.55282e-05
cg04332415	-0.000123402
cg00506629	-8.93412e-05
cg05782471	-0.000123371
cg07833573	0.000186272
cg23436779	7.767851416759135e-05
cg12907935	1.751350800418005e-05
cg13707183	-0.000230969
cg19305051	1.0687104487269049e-06
cg09277575	-0.000110528
cg09473763	0.000483168
cg07067171	-0.000148826
cg09297409	3.7735770957781594e-05
cg02312706	0.000309907
cg09002873	-0.000130296
cg12653189	-0.000149318
cg22497622	-0.000485535
cg07434180	0.000573173
cg25687179	0.000450398
cg27026542	-9.63774e-05
cg00157028	0.000164633
cg00381070	-0.000190211
cg25488567	0.000539357
cg09334337	-0.000137852
cg09360828	1.511177976045992e-05
cg14576951	-0.000464257
cg01864295	0.0002312
cg14295062	0.000191635
cg15724258	-0.000143419
cg17383080	-7.7715e-05
cg22964213	0.000373269
cg25809788	0.00039278
cg09074552	-0.000125789
cg26998724	0.000328644
cg27080725	-0.000450638
cg17831694	0.000528981
cg03088175	0
cg23658045	7.744483352699742e-05
cg20698667	0.000344286
cg27509642	0.000834669
rs8099917	3.820431366512539e-05
cg17275574	-4.13872e-05
cg06214925	-0.000312939
cg06137121	0.000225694
cg21059568	-0.000266863
cg14618115	-0.000616121
cg16016951	-0.000153708
cg16927770	0
cg18731546	0.000120573
cg26541218	6.522030881403739e-05
cg21299733	0.000944993
cg01604620	-3.72283e-05
cg11665339	0.00056478
cg12258752	0.000398821
cg15913610	-0.000372095
cg19788377	-5.56699e-05
cg21301015	0.00021069
cg09876440	-0.000244813
cg26145857	-0.000422249
cg14773045	-0.000838078
cg18700420	4.006793581677233e-06
cg27006958	1.500445450497488e-05
cg21046080	-0.00010153
cg04961235	0.000672344
cg20708702	0.00014225
cg20550118	-7.24952e-05
cg19002537	-0.000276391
cg12092590	0.000476639
cg02850416	0.000164889
cg13057167	0.000117948
cg18601596	-0.000275926
cg19357684	0.0013649
cg25230284	0.000136394
cg03816081	-0.000366283
cg19939295	-0.000352278
cg06593515	-0.000302265
cg26665419	-0.000441613
cg01397495	-0.000167079
cg24729378	0.000561496
cg23837707	0.000375919
cg09114296	0.000138086
cg25755147	0.000273961
cg09192192	-0.000429342
cg18148869	0.000833217
cg12460187	-7.98765e-05
cg01195314	5.544143988042567e-05
cg00009644	0.000265742
cg16872043	-4.08436e-06
cg03142934	-0.000196057
cg09321109	-0.000388331
cg00012109	-0.000621529
cg10157975	-0.00076583
cg21427616	-0.000265991
cg21143536	0.000265038
cg06783894	0.000288466
cg12006565	0.000401358
cg14615914	0.000302076
cg26735686	-5.80131e-05
cg07376932	-7.94378e-05
cg17073866	0.00035975
cg13597809	-0.000209737
cg17287122	0.000250652
cg13877631	-7.00996e-05
cg24543015	-0.000406644
cg22144575	-0.000125266
cg12857026	0.000157032
cg08017142	1.3256054609793648e-05
cg14307842	0.000637894
cg21869440	-5.3011e-06
cg14187266	-4.12603e-06
cg24263283	1.8320044732672425e-05
cg05221202	-0.00020578
cg09799113	-0.000426296
cg20558320	-7.21773e-05
cg16518750	0.000127805
cg26672202	0.000240083
cg18105842	-9.52524e-05
ch.2.8181572	8.50586950026183e-05
cg17735833	-0.000316373
cg21868599	9.838668153295659e-05
cg17331920	0.000110555
cg00518803	-0.000256309
cg02412050	0.000255194
cg17803100	-0.000585034
cg20533952	0.00035665
cg23234801	0.000332904
cg21245653	0.000527301
cg24413778	0.000953503
cg00118266	-0.000188734
cg18149307	6.788851196764921e-05
cg08345082	-0.0006003
cg12517405	-0.000356511
cg16882036	0.000219207
cg15567419	0.000159467
cg13155039	8.331909674666459e-05
cg16397689	-0.000175458
cg26265271	-0.000338534
cg26550235	-0.000150627
cg09349584	-9.69472e-05
cg09289439	-0.000381965
cg12710220	-9.0287e-05
cg14865415	-0.000202971
cg19576746	0.000135683
cg24776471	-0.000194055
cg09429811	6.291900721931684e-05
cg11476442	0.000117348
cg06010588	-6.09049e-05
cg18691648	-5.84401e-05
cg08992729	0.000685709
cg26557253	0.000371483
cg26009702	0.000235936
cg16599817	-6.02688e-05
cg22391006	0.000684803
cg04498519	-0.000484371
cg08605301	0.000159383
cg13883479	7.781556587172532e-06
cg23307264	0.000350593
cg24780202	-0.000677288
cg26763618	0.000176315
cg07032258	0.000486112
cg15998531	0.000205289
cg10536955	0.000663977
cg00763257	-0.000273143
cg18268492	-0.000190942
cg23856452	4.103024051508589e-05
cg08739433	-0.000289459
cg10888782	0.000384162
cg00350448	-0.000504595
cg24185926	3.082228999962527e-05
cg14100124	-0.000383341
cg15731655	-0.000198953
ch.11.70103121R	0
rs397507954	0.000442183
cg08429605	0.000554976
cg03906120	0.000434258
cg03547446	-0.000532523
cg12851161	-0.00012549
cg15045759	-0.000516203
cg13958389	0.000268
cg18807405	0.000104205
cg19928053	0.000295634
cg18835472	0.000281989
cg08023758	-6.00556e-05
cg14787105	-1.25256e-05
cg23949524	-1.05328e-07
cg10986396	-0.000374348
cg15785965	0.000470148
cg16606320	-0.000212913
cg16274678	-3.52263e-05
cg06302299	-0.000377407
cg14851346	-0.000466216
cg24025180	-0.000275184
cg00447091	-0.00011056
cg16855510	-0.00019564
cg23546626	2.8989161555534866e-05
cg26157145	-0.000404891
cg21773201	-0.000326422
cg13921177	-9.20698e-05
cg09453992	-0.000339246
cg10621186	-0.000114397
ch.6.53919696	0.000345662
cg25120070	-0.000753169
cg20400866	-0.000527662
cg22776597	-0.000350279
cg26144537	0.000104045
cg09730446	-0.000541645
cg25494227	-0.000182948
cg11823819	7.070029970818246e-05
cg17709873	-3.54856e-05
cg14398009	0.000182178
cg02839332	-9.18628e-05
cg12760498	-0.000598274
cg19629079	-0.000244261
cg00198388	0.000403665
cg09717326	-0.000117062
cg23243690	-0.000562528
cg25832737	8.742880345422645e-05
cg14525247	-0.000382444
cg07650793	9.563764745630093e-06
cg03204912	-0.000191519
cg03500164	-6.0561e-05
cg14749406	-2.55239e-05
cg15498654	-0.000173119
cg04420246	9.682886242709896e-05
cg16906885	-0.000419442
cg22077618	-0.000176037
cg02246225	0.000373108
cg21995015	0.000839881
cg04828849	0.000298863
cg01289343	-0.000112382
cg02452732	0.000210776
cg09965593	-0.000814754
cg26277801	0.000597971
cg26960035	-0.000104831
cg22589728	-0.000218081
cg12389871	0.000259184
cg26896911	0.000219476
cg24683623	0.000366067
cg02405503	0.000977649
cg05825244	8.876839327750515e-05
cg00684032	-0.000710766
cg16106880	0.00023083
cg08432650	-0.000438057
cg04498775	6.937045345532279e-05
cg27489979	0.000416848
cg03029752	-0.000333981
cg15993176	0.000268754
cg00480381	0.000293561
cg01248805	5.0272250568749454e-05
cg06356483	0.000486731
cg19304800	0.000237297
cg10166603	-3.7606e-05
cg11198035	3.8537422407663935e-05
cg14713763	-0.000293274
cg20977357	-0.000245102
cg09071112	0.000235442
cg27552584	6.479868648278708e-05
cg12279862	-1.43139e-05
cg23155911	0.000524913
cg16035267	-0.000450452
cg22687432	0.000347816
cg06810504	-0.000312111
cg24897339	0.000477803
cg26436204	0.000657742
cg11958869	0
cg00065545	-0.000217364
cg08628048	-0.000183156
cg04118467	0.000410723
cg25863359	-1.36056e-05
cg23768833	-3.96983e-05
cg06508474	8.258804810030388e-05
cg08361172	-0.000291242
cg01703203	6.225331505695519e-05
cg04108360	6.152202537527294e-05
cg00481971	0.000727372
cg19949853	0.000286147
cg26111429	-5.20711e-05
cg13329213	-3.78414e-05
cg00207873	-0.000410592
cg19945931	0.000332561
cg14057760	0.000131503
cg07000116	0.00025472
cg03124318	-0.000433889
cg24931092	0.00020746
rs6740838	-0.000519735
cg16011250	7.796053844741989e-05
cg15700587	-8.24699e-05
cg17794951	-0.000377516
cg00859288	-0.000221209
cg06655810	0.000102125
cg13468685	0.00065324
cg04373587	-0.000107906
cg16757029	-0.000188398
cg27732549	-0.000121613
cg15657888	0.0001685
cg22658407	6.19011525658384e-05
cg23371475	0.000116787
cg16047223	0.000275683
cg26113762	0.000402576
cg04967336	0
cg15561880	0
cg11595300	-0.000521383
cg18938977	-0.000620923
cg25805482	-0.000307521
cg16849695	-0.000104842
cg26919659	2.1755830061027773e-05
cg25879118	0.000100089
cg23722792	0.000373859
cg14885748	-0.000407636
cg09697651	7.321908904387699e-05
cg10470144	7.26872586723952e-05
cg17412351	5.7140475755096e-05
cg24682734	-0.000465819
cg06671110	-0.000381144
cg14677800	0.000646933
cg10211414	-6.24376e-05
cg27730489	1.5381120275402075e-05
cg25040125	0.000533758
cg14882101	0.000330025
cg23761970	-8.0262e-05
cg27570575	9.394069771510733e-05
cg25605163	8.916943434221653e-05
cg20059853	0.000164699
cg10021043	-0.000472089
cg07640031	1.3867702851096528e-05
cg21688209	2.5462924260586083e-06
cg20872398	-0.00013974
cg25008147	0.000105096
cg23224894	-6.62212e-05
cg07724900	0.000475802
cg20482223	0.000615837
cg07894089	5.696685492068059e-05
cg27429160	-2.0392e-05
cg10306150	-0.000231003
cg12486287	0.000157894
cg02318971	0.000283632
cg04996868	0.000640944
cg22174257	-0.000248036
cg25032342	0.00012376
cg19813884	0.000694008
cg21344537	0.000620856
cg21546811	-9.29726e-05
cg21511817	0.000133352
cg12164282	-3.98726e-05
cg07876450	0.000148546
cg00156948	-9.41e-05
cg23832497	-0.000227598
rs875361	-0.000414618
cg00762450	7.06248379274803e-05
rs9376090	-0.000509645
cg23091549	0.000216493
cg19862309	0
cg05389560	-0.000110435
cg15916637	-0.000341416
cg08182775	0.000908556
cg13113737	-7.50565e-05
cg16903823	0.000171821
cg10367474	0.000633338
cg00065610	-0.00013831
cg13347902	0.000116317
cg15022049	0.000193967
cg23779496	4.371250178491409e-05
cg09384747	-0.000214576
cg13490145	-0.000322192
cg09417503	-0.000107416
cg25039051	0.000792523
cg02619135	-0.000558082
cg15115041	0.000131756
cg23821359	-4.71666e-05
cg11223252	-0.00023282
cg03742705	1.483291727333447e-06
cg05414903	0.00026866
cg20019168	-0.000373142
cg10356463	-9.18979e-05
cg06996423	-0.000452629
cg00730077	-0.000349219
cg04960961	-0.000286187
cg05173058	0.00112621
cg05422435	0.000170156
cg15498590	0.000208308
cg06962944	0.000345212
cg12635790	0.00011536
cg10556142	-0.000234961
cg16836681	-0.000920371
cg02795135	4.2492958039619464e-05
cg15174815	-0.000252852
cg13240639	0.000300185
cg18530577	1.1030912620096626e-05
cg20542797	-0.000297233
cg08538523	0.000307447
cg25247351	-0.000213315
cg05816449	0.00039604
cg24485928	-0.000153385
cg02555204	-0.000278301
cg05255351	0.000506728
cg00128100	-0.000462074
cg05494950	-8.4864e-05
cg08535374	-3.37116e-05
cg01611817	0.000408799
cg09369859	-0.000191933
cg20495009	0.000359953
cg25228737	0.000505239
cg25954028	0.000195795
cg08468034	-0.000116809
cg12034118	0.000304124
cg04967815	-8.44052e-05
cg05705140	-0.000204003
ch.5.31750557R	0.000245269
cg08007036	-5.41791e-05
cg12968224	0.000201841
cg18416871	0.000330845
cg26681776	-0.000336038
cg20695332	0.000398117
cg24173338	-9.52209e-05
cg05293415	0.000551271
cg13228442	0.000145229
cg17538819	-0.000337105
cg06850005	-0.000388389
cg11416447	-0.00089917
cg09357601	0.000708391
cg25198113	9.357048419056306e-05
cg09024364	9.311590091240934e-05
cg15777553	-0.000659749
cg23371833	0.00013303
cg09292854	5.4976608518565446e-06
cg20659434	0.000882238
cg21683356	-0.000259113
cg20991420	-0.000459601
cg22432269	0.000109779
cg22456493	-0.000169516
cg09357400	-7.73838e-05
cg03241291	-0.000401335
cg10461384	-0.000215521
cg15041691	0.000453562
cg25236030	0.000156534
cg04787344	-0.000106568
cg18733768	-0.000281874
cg19760250	-0.000495812
cg03814957	0.000226395
cg20234007	4.4362199923986674e-05
cg21925598	-0.000283457
cg20822254	0.000733329
cg05939560	-0.000102431
cg13531977	0.000640981
cg23185921	-0.000207375
cg20244340	-0.000337175
cg24110580	-0.000143122
cg09242158	0.000266783
cg10727316	-0.000414542
cg13500013	-4.63181e-05
cg14745607	-0.000249442
cg15770218	-0.000236459
cg24605197	4.227134832251965e-05
cg02850715	-0.000513078
cg25639911	-0.000324855
cg27382745	-4.63522e-05
cg15279832	0.000439285
cg00130778	0.000209016
cg08060195	-0.000342075
cg08415839	0.000148655
cg09763839	4.720662664381856e-05
cg16207052	0.000249816
cg20031660	-0.000454948
cg04727924	0.000513847
cg07152379	7.945068629737865e-05
cg01785442	-0.000462664
cg05045380	0.000114753
cg05154455	0.00025228
cg03545975	0.000425964
cg09594210	1.0984872632155384e-07
cg12152515	0.000262234
cg13609994	-0.000330665
cg13659542	0.000235661
cg04386076	7.836901853697315e-05
cg18245011	0.00155198
cg20631506	-4.37714e-05
cg22361979	-0.000127426
cg24004483	2.9969678099153042e-05
cg15156528	-0.000533512
cg11420633	-0.000370463
cg07125041	0
cg01566692	5.5794330632541394e-05
cg07540103	-0.000174205
cg16246169	0.000111748
cg11685847	5.935126334114849e-05
cg26674487	-0.000191517
ch.1.49547221R	-0.000225939
cg23924911	8.250426881724308e-05
cg12022971	-0.000340216
cg10976218	-0.00069866
cg23187073	0.000526832
cg10084350	-6.36106e-05
cg07330429	-4.08712e-05
cg00326284	0.000677527
cg01001263	-0.000167543
cg02239765	0.000366739
cg02633811	-0.000263722
cg07361257	-7.83575e-06
cg09070600	-0.000239838
cg11894935	0.000159981
cg10530169	6.825044093229059e-06
cg16969077	0.00142436
cg18495563	0.00047427
cg09121772	-8.31669e-05
cg14314287	-2.12609e-05
cg06502279	-0.000152963
cg03473317	0.000203982
cg11939016	0.000208192
cg14040633	0.000450296
cg05156324	-6.23021e-05
cg20863947	-0.000804132
cg04659154	-5.1566e-05
cg06597095	-0.000210027
cg12696004	5.590335775487016e-05
cg27425511	-0.000574117
cg01616586	0.000115329
cg01789478	-2.1093e-05
cg09345247	7.76387360567142e-05
cg21088159	-3.58718e-05
cg19183879	0.000122276
cg08019907	-0.000530444
cg16390925	-0.000269785
cg13357922	0.000382171
cg14172443	0.000425901
cg16024836	-0.000376816
cg10643049	0.000509378
cg11273702	0.000133819
cg11817899	0.000399845
cg13040848	-0.000315122
cg06800837	-6.40423e-05
cg06774945	-0.000261572
cg13892667	-0.000358005
cg21285519	0.000686379
cg08801758	3.714078104301761e-05
cg06953292	-0.000596987
cg08007968	0.000146533
cg14745250	-0.000147904
cg10495270	0
cg22191617	-0.000179293
cg02276823	-0.000790989
cg14413579	-5.37035e-05
cg04282082	3.943687489863608e-05
cg05394352	2.1935009498122697e-06
cg10195678	-0.000734181
cg12780001	0.000368462
cg07830828	0.000267614
cg14230462	-0.000188686
cg08614871	0.000323136
cg08196553	-0.000272759
cg25249564	0.000221354
cg17453102	-3.22559e-05
cg00931644	1.9958904043109656e-07
cg07739369	7.580903237640771e-05
cg10653297	9.491946462269294e-06
cg13817436	0.000522673
cg08710410	0.000142021
cg01788812	-7.63027e-05
rs9626773	0.000552057
cg11160673	0.000117146
cg17639959	-6.15977e-05
cg00487187	0.000684706
cg10858195	-0.000110864
cg05805781	2.6974163776883544e-05
cg08268887	8.44771232781935e-05
cg23801885	-0.000104812
cg05001691	2.2618378711402782e-05
cg10549227	0.000343508
cg16658412	-0.000175393
cg00762729	0.000789206
cg11785652	-0.000252965
cg03242666	0.000264507
cg07385490	0.000269254
cg13648045	0.000427922
cg08758185	-0.000209234
cg15276170	-0.000202669
cg04306507	0.00038661
cg00899229	0.000325866
cg26887147	-0.000432235
cg17417049	0.000475245
cg07485417	6.132926289081152e-05
cg04213235	-0.000809295
cg08313052	-0.000107139
cg18717770	0.000367209
cg20928777	0.000237981
cg16027775	-0.000261296
cg18580608	0.000137586
cg22639668	0.000924504
cg10421029	0.000224322
rs10508881	0.000534616
cg22499375	2.063184986798884e-05
cg13892637	0
cg00675037	0.00046612
cg04317573	0.000464936
cg16489111	0.000161674
cg03479985	-1.2608e-05
cg02370022	6.327620592670163e-05
cg14787704	0.000282124
cg26867866	-0.000100318
cg00767503	-0.000129941
cg10441448	0.000154626
cg09577722	0.000392994
cg11240327	0
cg16656729	2.9575242598536522e-05
cg02629657	-6.43366e-05
cg00769796	0.000271674
cg03476875	0.000188693
cg05280913	-0.00036185
cg00904382	0.000494045
cg09409342	0.000491535
cg05803371	-0.000532711
cg05876451	7.800275489831639e-05
cg20867980	-7.35251e-06
cg00996377	-0.00037389
cg09381009	-0.000146056
cg15974755	0.000151428
cg20884481	-0.000173978
cg25963005	0.000350885
cg08468443	-0.000149308
cg25766224	-0.000375765
cg20740356	-0.000217684
cg03157027	-0.00081251
cg06719000	0.000587183
cg16199310	-0.000518725
cg12459502	-6.36042e-05
cg14720024	-2.72547e-05
cg15023038	0.000719022
cg19273800	0.000393535
cg20550050	-9.49619e-05
cg11153768	0.00011759
cg09372533	-0.000430695
cg04350520	-0.000435372
cg07392829	0.000232214
cg18354203	-0.000267389
cg01198341	-0.000138717
cg11854579	-0.00056519
cg22102157	0.000354675
cg25567299	-0.000234198
cg26519263	0.000329885
cg02841912	0.000118994
cg08654119	-0.000675059
cg05800901	0.000126162
cg06531056	-4.2013e-05
cg07529392	0.000538123
cg18229134	-0.000502406
cg19577532	8.610942127929853e-05
cg24950698	8.926572446118559e-05
cg18252616	-0.000159506
cg03846107	0
cg13261536	-5.44687e-05
cg26685160	-0.000113125
cg03338754	1.6097552379359798e-05
cg18384754	0.000522198
ch.1.205505304R	0.000429987
cg26879578	0.000386548
cg13060480	-2.36551e-05
cg02844545	2.6573114942200094e-05
cg17757575	0.000740654
cg22710380	0.000449607
cg08942537	0.00134658
cg00416498	-5.05451e-05
cg21301016	0.000800558
cg11819281	0.000307253
cg07152469	-0.00119115
cg23875059	-0.000140505
cg27060201	-6.04117e-06
cg16570689	0.000191226
cg22548601	-0.00111238
cg11666921	-0.000133027
cg27744688	-0.000192408
cg07305263	-0.00106361
cg11872556	-0.000101759
cg13391106	-2.3995e-05
cg16311894	-0.000269813
rs11096990	0.000318983
cg23355745	-9.44711e-05
cg05390307	7.020934216954956e-05
cg24926276	-0.000163077
cg11284147	0.000151635
cg10358827	-0.000181156
cg12163871	0.000197773
cg09125907	0.000348289
cg15168850	-0.000186003
cg16339435	0.000456932
cg19675764	-0.000292622
cg01753936	-3.25634e-05
cg00594476	-0.000513934
cg18149555	-0.000253259
cg02384338	-0.000118233
cg04127765	-0.000293996
cg19340448	-0.000474947
cg21358952	0.000107733
cg17859521	0.000389493
cg09892131	-0.000183033
cg22157099	-0.000707507
rs12507628	5.664372777040522e-05
cg26187237	0.000461399
cg11491284	-1.53292e-05
cg24182828	0.000256077
cg13644052	0.000618756
cg06365577	-2.46412e-05
cg07912689	0.000231693
cg03004599	-0.000281409
cg20774191	-7.92852e-05
cg15556518	-0.000216966
cg04455567	7.052616398414832e-05
cg12311384	0.000488137
cg26104551	0.000121888
cg01696906	0.000156863
cg13112511	0.000121815
cg12636765	0.000951468
cg13999223	0.000155906
cg03839387	-0.000281278
cg17822807	0.000160097
cg22804958	-0.000305513
cg04524088	0.000132591
cg02561046	-0.000456271
cg18634516	0.000127631
cg25125154	-0.000335153
cg18139550	-3.71737e-05
cg23331971	8.478485905341236e-05
cg13552272	0
cg21230408	-0.000177242
cg00430036	0.000196198
cg12956443	-5.03498e-05
cg23722062	-0.000424954
cg09355500	0.000402613
cg18317135	0.000281665
cg09000779	-6.01258e-05
cg26263766	8.030147566032804e-05
cg18511326	-0.000591402
cg27008646	-0.000833423
cg16175906	-9.61142e-05
cg18259490	0.000423155
cg15012104	0.000631626
cg02689972	-0.000214928
cg02727423	0.000126244
cg19194210	3.2313139983427363e-05
cg16034168	-0.000211061
cg20414217	0.000345006
cg03802383	0.00102727
cg20482571	0.000219002
cg00081103	-0.000620766
cg04061752	0.000303454
cg06962275	0.00104979
cg15324246	-0.000334348
cg07958898	0.000170637
cg23653925	2.6514415473772472e-05
cg08713427	0.000140988
cg13810195	2.948794079561707e-05
cg08701843	-0.000246406
cg01593568	-0.000108258
cg04015687	-0.000317182
cg05829747	0.000459974
cg07107648	0.000176209
cg18502960	-0.000456036
cg07720948	-6.56381e-05
cg10513359	-0.000127714
cg24863255	-0.000219739
cg07109813	-3.81874e-05
cg04884612	-7.26447e-05
cg12431579	0.000175887
cg01413880	-9.44909e-05
cg12901451	-3.33521e-05
cg12552820	-2.27264e-05
cg13628482	-0.000286698
cg01066828	0.000285125
cg23542858	7.972095350401783e-06
cg06377427	0.000145613
cg16279861	0.000134074
cg01657856	0.000340667
cg17732148	-0.000214234
cg02801584	0.000610037
cg09802435	0.00125175
cg24982603	-0.000141689
cg17301153	9.433651110246403e-05
cg17105013	-0.000434667
cg17906786	-0.000297976
cg16313498	0.000612443
cg24705676	-0.000623024
cg15751116	0
cg20784672	0.00036095
cg11466856	-0.000139885
cg18100702	-3.97219e-05
cg20673472	-0.000886246
cg24795218	-0.000135434
cg19078853	-0.000401343
cg13836550	-4.08036e-05
cg06487334	-0.000993877
cg24984922	0.000533915
cg24815792	0.000540521
cg01382141	-0.000299596
cg11975388	-4.94905e-05
cg21678736	-7.79907e-05
cg08081869	-2.25348e-05
cg01285926	-0.000239659
cg25108566	0.000372724
cg00544245	0.000312532
cg02933638	-0.000193448
cg09852209	8.591195866185613e-05
cg00213281	-0.00029626
cg00245465	-3.89484e-05
cg10955995	-0.000227733
cg01661243	-3.62171e-05
cg07655261	-0.00080669
cg03990588	-3.61881e-05
cg09859492	0
cg04576021	0.000495595
cg03775081	0.0001433
cg17014573	-0.000169327
cg07099567	0.000733778
cg12288982	0.00042685
cg04281882	-0.000226401
cg05347985	4.0620713698137475e-05
cg06872548	-0.000682126
cg14615868	0.000292329
cg05963493	0.000635435
cg17054285	9.401439528054241e-05
cg13891283	9.824034812859651e-05
cg02521932	4.863420201378471e-05
cg21128330	0.000100057
cg02225599	0.000160125
cg10006442	-0.000372979
cg22670675	-3.79615e-05
cg14393629	0.00014558
cg11152384	3.967180853870223e-05
cg16599983	4.977653307958508e-05
cg19159420	0.000235046
cg22930077	0.000772633
cg25163841	-0.000423521
cg00466376	0.000440328
cg12279175	0.000336401
cg09551544	0.000256522
cg10390791	0.00026035
cg01508490	0
cg16950411	0.000375604
cg26856358	-9.09175e-05
cg04812498	-6.2023e-05
cg08935732	-0.000983559
cg13368756	0.000168651
cg01501306	4.563120172704416e-05
cg11119938	-0.000151546
cg15318521	-0.000519102
cg11167597	-0.000175674
cg01366670	4.385852086745613e-05
cg01572268	-8.4028e-05
cg07356123	1.6349742448543846e-05
cg12078929	0.000224084
cg27749117	-8.81562e-07
cg04579163	0.000168944
cg12581769	0.000198011
cg22755579	0.000210542
ch.3.63597695R	0
cg14078157	0.000199186
cg01455766	-0.000379982
cg22655511	0.000172126
cg08635618	-6.9506e-05
cg18262197	0
cg01974603	0.00017368
cg13884995	0.000157033
cg07851243	8.917839492334743e-05
cg20572816	0.000536302
cg00865962	-0.000284417
cg22132034	-0.000239285
cg20408776	-0.00045121
cg00737978	0.000556543
cg14421779	0.000100548
cg09387210	-0.000357922
cg15483721	-0.00015296
cg02007017	-0.000163645
cg16711274	0.000601734
cg06094150	0.000220706
cg12024571	-8.67291e-05
cg16868066	0.000480169
cg17357161	0.000488423
cg18598007	0.000342312
cg22156700	-0.00021688
cg19191454	-0.000217177
cg18468842	0
cg20129804	4.0117805888954964e-05
cg08588964	0.00029313
cg17619348	-0.000200548
cg25029035	0.000787331
cg15519193	-0.00011708
cg06934502	-5.24675e-05
cg11371218	-0.000205806
cg12115718	0.00033646
cg27598880	-9.60926e-05
cg05388410	6.344725859508358e-05
cg08739581	0.000198993
cg13793157	0.000756645
cg24531489	0.000132465
cg12480858	0.000391309
cg26315984	0.000131136
cg01407010	3.415063024888373e-05
cg13113270	0.000857093
cg10824108	-0.000539253
cg22638105	0.000676344
cg00678630	0
cg05132724	0.000126446
cg07619960	1.1689649228922654e-05
cg03099754	0.000238633
cg05296188	0.000434566
cg11704246	0.00101774
cg19209390	-0.000293377
cg25431916	0.00043865
cg05308484	1.671817706267505e-05
cg06746365	-2.36895e-05
cg26392548	0.000146636
cg14651919	0.000366803
cg27349682	-0.00033229
cg10449665	1.6004305446747415e-05
cg20757630	1.249298595101894e-05
cg01081316	9.689363818326816e-05
cg13977845	0.000424459
cg20635595	-8.96293e-05
cg21714044	0.000191921
cg05640560	0.000273395
cg18085280	-5.35097e-05
cg20612184	0.000405962
cg00472710	0.000426107
cg16549587	-0.000626815
cg01604411	-5.77263e-06
cg07146984	0.000359169
cg19125089	0.000394923
cg02337525	0.000265277
cg18738190	-9.49277e-05
cg07884459	-0.000163353
cg09799585	0.000158818
cg09427311	-7.04109e-06
cg13440570	0.000158462
cg16541186	-0.000201519
cg11859519	-0.000176591
cg00242851	9.516621274986218e-05
cg22854555	1.5020826109037324e-05
cg00342413	0.000669411
cg01766737	-0.000433509
cg18551531	-0.000269032
cg14010624	0.000660359
cg00740914	0.000344676
cg13757028	0.000460332
cg17951952	-0.000358011
cg14539008	0.00106369
cg05955267	-0.000560915
cg09004604	1.6853208402141372e-05
cg23545793	-0.000624162
cg04768557	-0.000203827
cg26770696	-3.8027e-07
cg01515444	2.2204131433026436e-05
cg05374823	0.000625511
cg05694771	-0.000729955
cg02872480	-0.000474361
cg07593434	-0.000326491
cg05695925	0.000319035
cg13879495	0.000210463
cg03192647	-0.000217602
cg00223499	-0.000443703
cg21918741	0.000246392
cg01458961	-0.000168878
cg07724706	-6.24424e-05
ch.11.68360303	1.57500822363013e-05
cg09765527	0.000117698
cg20227259	-0.000755663
cg16420602	0.00054327
cg05267955	0.000359455
cg04956244	0.000273476
cg07160665	0.000412682
cg16929434	-0.000142647
cg20333977	0.000143951
cg06465045	-0.000193476
rs7165301	0.000676024
cg03277560	0.00043167
cg16514411	0.000297056
cg05513274	-1.41987e-05
cg14019183	-0.000942542
cg21411757	-0.000722799
cg18088092	0.000611539
cg21524538	-0.000281992
cg22330572	0.000253819
cg02555952	0.000301237
cg07912513	-0.000219647
cg08393041	0.000327931
cg15475625	-0.000227676
cg00249205	-0.000569495
cg22154226	0.000414766
cg04189320	3.914242890588917e-05
cg11462459	-0.000105887
cg04893786	-0.000382511
cg14516552	7.332124401603645e-05
cg12785149	-0.000344484
cg04071948	0.000178324
cg23877751	-0.000377055
cg16324526	-0.000204933
cg08335402	-0.000227207
cg14731452	-0.00016165
cg09635756	0
cg27032232	0.000237412
cg00052823	-0.000215597
cg01429933	4.695654554032921e-05
cg08468080	-7.63046e-05
cg14913969	-3.66719e-05
cg18320432	0.00015907
cg25121918	0
cg13147974	5.661550027078809e-05
cg21425062	-0.000629772
cg08274233	0.000235401
cg12425759	-2.56853e-05
cg05340346	-8.28249e-05
cg07941916	0.000376989
cg09046490	0.000175498
cg27059698	0.000709366
cg20128573	0.000325708
cg18737873	0.000269698
cg04625250	0.000362243
cg04133331	-2.90033e-05
cg08922869	-0.00022437
cg14163733	-0.000671865
cg07589511	-0.000100786
cg15186616	-4.51078e-05
ch.11.129392566R	0.000389997
cg14407075	5.4933823148028856e-05
cg17602999	0.000294953
cg07446037	-0.000418022
cg22041397	-1.1234e-05
cg00984602	0.000102318
cg06401021	8.828422087798624e-05
cg26319505	0.000390704
cg12737311	-0.000179124
cg14538348	0.000476319
cg26150475	0.00044542
cg25651505	0.000112026
cg26170722	0.000137855
cg05676586	0.000130508
cg07495811	0
cg07151737	0.000231511
cg08486269	1.8104268268928063e-05
cg06945690	0.000331218
cg16564122	-0.000144651
cg27835939	0.000395917
cg25202367	-0.000203243
cg02286809	9.269215321439008e-05
cg07561516	0.000611733
cg02957632	-0.000199614
cg02941816	0
cg18104070	0.000132045
cg19358489	0.000356764
cg09245425	6.415229244393766e-05
cg14702960	0.000225802
cg20878275	8.23887684868017e-05
ch.11.130207852	-0.000598515
cg09672890	0.000175493
cg16642520	-0.000430039
cg19933238	0.000415231
cg20357460	-0.000249453
cg19785773	0.000546284
cg22345063	0.000440174
cg22657457	2.468388343813873e-05
cg23653443	-0.000146284
cg24153341	7.60208922853482e-05
cg13054640	4.282575316308549e-05
cg17230694	0.000371882
cg26657240	0.000107031
cg25270178	0.000122596
cg15753916	-0.00043523
cg09861049	0.000638524
cg18076500	-0.000377658
cg15095917	0.000270715
cg23041022	-0.000268521
cg14506804	-0.000454787
cg08568537	0.000315819
cg06049549	-0.000380866
cg15387602	3.8767289406106905e-05
cg05218245	0.000459372
cg08549219	4.208073317728754e-05
cg27836219	-0.000658467
cg19757176	0.000157309
cg18193817	3.2669721823756015e-05
cg20442261	-0.000356747
cg21097105	2.9673836133870697e-05
cg01449674	0.000646864
cg01663440	0.00051502
cg26791087	-4.86099e-05
cg12206103	3.214538116701186e-05
cg12299478	0.000314325
cg04007890	0.00045877
cg04835334	0.000209106
cg15728993	-0.000319467
cg19600372	-7.25201e-05
cg24048163	-0.000768378
cg14878150	-0.000280371
cg19641755	0.000152377
cg25594549	0.000217876
cg18623216	8.961901028396367e-05
cg24749144	9.543988322289622e-05
cg06155641	-0.00016666
cg27347104	0.000204935
cg03062717	-0.000108752
cg00249511	-0.000235145
cg27301033	0
cg12955102	-0.000177475
cg10519417	-0.000118977
cg05030258	7.067837205746337e-05
cg19576365	0.000718442
cg07697321	-0.000426995
cg27270412	-9.79222e-05
cg22692511	0.000257005
cg20128128	0.000127064
cg27161702	0.000519888
cg04611726	0.000676779
cg00272009	0.000176502
cg22389176	-0.000396238
cg18562243	-0.000517746
cg06004247	9.502676179153114e-05
cg11767117	0.000880912
cg14118946	4.620685661210669e-05
cg16177630	0.000519749
cg18247479	-0.000269265
cg15986912	0.000499848
cg01951086	-1.16085e-05
cg17788811	0.000815223
cg02086617	-0.000169167
cg19337854	-0.000709009
cg10498566	0.0002514
cg05886745	0.000481257
cg02226688	-0.000240695
cg17825648	-8.84305e-05
cg06240200	0.000356743
cg08043535	-5.83843e-05
cg13854655	0.000471197
cg07776015	4.771299509112282e-05
cg19256668	0.000608848
cg16408081	-0.000411081
cg18582073	-0.000248856
cg23689976	0.000288808
cg03237606	-0.000234025
cg19365166	0.00043516
cg07734994	-0.000169954
cg12421651	-0.000505386
ch.10.1452314F	0.000202593
cg12954230	0.000259732
cg09194674	-0.000378971
cg22319147	0.000174912
cg25193647	0.000796899
cg07956936	-0.000974503
cg07285048	-0.000722933
cg00955482	-1.87792e-05
cg11557071	0.000256902
cg11973654	0.000417685
cg08782356	0.000256346
cg00992189	0.000553349
cg01387036	0.000503052
cg07021268	0.000172911
cg11836587	1.999948708831125e-05
cg14642302	6.618397670225256e-05
cg14009487	0.000188249
cg15042184	-4.0047e-05
cg12586347	-0.000270934
cg26118887	0.00045982
cg04676245	0.000405758
cg11412418	-7.00138e-05
cg25341275	0.000756124
cg15554871	0.000174472
cg12015635	0.000176147
cg12475529	-4.07817e-05
cg16045963	-0.000170156
cg06460200	0.000147664
cg12880788	-0.000229558
cg04367680	-0.000435392
cg08377357	4.0798153079965495e-06
cg11371008	0.000292853
cg12994818	0.000224103
cg21964662	0.000140482
cg01525263	-0.000168043
cg17458390	0.000630506
cg24832023	0.000274218
cg11141821	-0.000651729
cg23973117	-0.00042676
cg05324735	2.9899039400400985e-05
cg05634870	-0.000714636
cg13041032	0.000394875
cg05009018	0.000162934
cg12748890	0.000193907
cg01516466	0.000413339
cg08782336	2.9324602911305874e-05
cg23762190	0.00042443
cg09440447	0.000545261
cg24375045	0.00052965
cg01684296	-0.000254914
cg15881088	0.000119533
cg25161667	0.000511871
cg09068031	0.000187242
cg19109581	0.000404163
cg10412600	0.000104381
cg19680696	9.77119976064807e-05
cg21130809	-0.000787367
cg01074024	-7.51712e-05
cg10804802	0.000319409
cg25595005	0.000107418
cg19922588	0.000101714
cg16221814	6.226080581208934e-05
cg01388796	-9.81087e-05
cg12932613	7.461847086807325e-05
rs1042009	0.000722226
cg19860734	0.000185111
cg21257891	8.824628845524552e-05
cg09154062	0.000181651
cg20168080	-0.000233446
cg27123691	-0.00096248
cg14139379	-0.000264024
cg16118889	0.000433932
cg01895450	-0.000339158
cg16421467	-0.000196004
cg02015451	-0.000179913
cg06103642	9.295073000013366e-05
cg21958690	-0.000167261
cg04105020	0.000116212
cg02379856	0.000797273
cg10807698	0.000314768
cg16957978	-0.000219211
cg26403045	0.000253239
cg15943728	0.000112079
cg23496948	0.000247818
cg04166042	-2.26079e-05
cg19974120	0.000344676
cg18247646	1.8650196587660453e-05
cg07476673	-0.000296698
cg23288103	0.000303336
cg24899750	-3.77785e-05
cg25747124	4.7277585219374874e-05
cg25855508	-0.000148275
cg00995681	0.000425821
cg19216788	0.000289451
cg07440727	-0.000770069
cg02296144	0.000229569
cg15288149	-6.77659e-05
cg08284443	0.000162658
cg22196260	0.000371093
cg12187687	-0.000766701
cg13297328	-0.0001011
cg23698956	-3.20816e-05
cg20435267	-8.77156e-05
cg25755905	0.000134283
cg24391068	-0.000848966
cg17436137	-0.000150733
cg19254618	4.172683527809471e-05
cg07740142	0.000839085
cg09473455	0.000678628
cg27159032	-5.74796e-05
cg27613646	-0.000172012
cg06542473	0.00022866
cg15644413	0.000229839
cg08313880	-0.000138193
cg27094813	-0.00015124
cg04483723	-0.000135553
cg03974045	0.000192469
cg24283745	0.000714094
cg06276890	-0.000279486
cg18245160	5.17628365694264e-05
cg05941925	0.000314284
cg17014345	-0.000561589
cg20540566	-5.13387e-07
cg02005231	-3.74011e-05
cg09182189	0.000461852
cg13687585	-0.000170941
cg11361344	-0.000367565
cg11759485	0.000209297
cg08170161	0
cg04902542	0.000339054
cg17074431	0.000237731
cg25585899	1.8853042115808854e-05
cg00100621	0.000379065
cg06847625	0.000507385
cg08755532	0.00050753
cg01187798	-3.47831e-05
cg04555780	5.842219779751054e-05
cg22213242	-2.15125e-05
cg25349990	0.000510694
cg08961408	0.000302415
cg14479641	7.068515937458397e-05
cg09179646	0.000831533
cg04950301	6.754327023958787e-05
cg09858811	0.000251521
cg03157040	-0.000213455
cg16854606	-0.000693209
cg00383970	0.000440388
cg07374622	3.4684612692218854e-05
cg16139770	2.4230224380228106e-05
cg22900658	0.000127396
cg15666277	-3.25157e-05
cg14871870	3.346348701917586e-05
cg05736420	0.000189801
cg12228552	-0.000255434
cg09008896	3.4900155929079085e-05
cg04635983	-0.000146959
cg16487474	0.000270392
cg21059939	-0.00048731
cg23674395	0.000164048
cg04693379	7.492264233977183e-05
cg22433261	-0.000334293
cg25757689	0.00012079
cg20268378	7.369823183663088e-05
cg24927369	-0.000272144
cg01599969	-0.00031595
cg07851147	-0.000312276
cg16093282	-0.000426338
cg23216724	8.674345710458443e-05
cg23963550	0.000278768
ch.22.35401166	-0.000290828
cg18337436	0.000535848
cg01920963	7.989201850189731e-05
cg07862141	0.000121647
cg25683631	-0.000446927
cg06872339	5.4609194872865307e-05
cg24642678	-0.0004194
cg09475619	-0.000297722
cg21459053	-5.67311e-05
cg08657492	0.000575709
cg14421157	0.00023904
cg16855929	0.000222738
cg07142586	-3.1449e-05
cg06001950	0.00075177
cg24009118	-0.000338033
cg12581538	-0.000274172
cg25558479	-4.87625e-05
cg04562799	0.000119949
cg07488566	-0.000169297
cg07636865	0.00027672
cg08355700	0.000617214
cg00589573	0.000389972
cg24880701	0.000663796
cg04384914	-9.67176e-05
cg07724568	-5.14666e-05
cg20135002	-8.81995e-06
cg15780152	0.00076055
cg25751099	-4.90265e-06
cg10952754	0.000706338
cg14205632	-0.000201228
cg05197770	-0.000101208
cg05831907	-0.000294678
cg18079534	0.000645582
cg09999348	-0.000142792
cg01530082	0.000187134
cg14004847	0.000159335
cg16981622	0.000544228
cg21831953	-0.000306223
cg10387551	-0.000218622
cg23451754	-0.000417804
cg24062536	0.000652466
cg14515581	0.000201277
cg02329386	-0.000365221
cg12533499	-0.000190327
cg10411146	-6.57696e-05
cg19735739	-0.000135661
cg06205349	5.304769861787742e-05
cg00571358	0.000480279
cg02093474	0.000173834
cg09345579	-3.18427e-05
cg18484162	-0.000133192
cg22758721	0.000656532
cg17747199	-0.000763219
cg19484420	-0.000392049
cg03038532	-9.07774e-05
cg09409937	-0.000515266
cg12835319	-0.000252519
cg10096286	4.3589694241879424e-05
cg03790207	-6.15805e-05
cg25131936	6.333920671563153e-05
cg01622386	7.018803033824303e-05
cg20034726	-0.000712433
cg21241316	2.709460753957788e-05
cg21536483	0.000177848
cg09382974	0.00061335
cg16052901	-3.11582e-05
cg10740183	0.000440498
cg23083984	0.000382117
cg13233282	0.000301216
cg02655047	-5.32261e-06
cg14405435	5.729437400765433e-06
cg19579005	-5.0093e-05
cg09816788	-0.000312261
cg12704098	0.000281134
cg15405439	-0.000138718
cg12468238	0.000546456
cg23437742	-4.8798e-05
cg07820189	0.00012859
cg23878206	-0.000602198
cg23280807	0.000286024
ch.3.188346606	8.178738890180434e-05
cg18038894	1.159331847502108e-05
cg26529140	0.000254408
cg09874465	-0.000384305
cg23663999	0.000467832
cg14972827	0.000285964
cg16091995	0.000953779
cg18119429	0.000587206
cg08330432	-7.04869e-05
cg01371398	-0.000313845
cg13631094	0.00028249
cg08988973	3.6743413575744374e-05
cg26942829	0.000146303
cg24791428	-0.000321578
cg12867448	-0.000510674
cg13694343	0.000550949
cg01720228	-0.000161869
cg00359138	-0.000290421
cg01070424	-2.43814e-05
cg14486870	-0.000595745
cg02836636	5.2836742653869953e-05
cg25077776	-0.000277589
cg04393060	-0.000524504
cg20757160	-0.000478944
cg07444408	-0.00023414
cg23900375	-1.23519e-05
cg04607251	0.000206741
cg08890981	-0.000782884
cg13691247	0.000182869
cg22725685	-0.000361349
cg20800441	-1.02149e-05
cg24778069	-5.64178e-05
cg08654288	-0.000450388
cg21603178	0.000607787
cg03216580	-0.000280645
cg04310193	-0.000149766
rs12680546	0.000347272
cg14604474	-9.23066e-05
cg14479825	5.85025863464092e-05
cg04127822	-0.000714118
cg16825801	-0.000495587
cg23355341	0.00041891
cg23851757	-5.44329e-05
cg11957076	-0.000230362
cg18742151	0.000171098
cg25993969	-0.000849234
cg11177723	0.000204321
cg05854770	0.000132135
cg14377687	3.313385316798885e-05
cg17527798	0.000509083
cg09636442	0.00024637
cg15700576	0.000279721
cg03913913	-0.000425296
cg19051445	0.000516243
cg19268183	0.000234043
cg22004069	0.000408685
cg23923124	0.000603879
cg15726700	0.000973773
cg17301457	0.000119585
cg03708502	-0.000264649
cg02474343	-0.000309271
cg02770406	-0.000518607
cg09878914	0
cg16378438	0.000111202
cg27387607	6.103836171644555e-05
cg13556491	1.2132156305905888e-05
cg14459032	-0.000139499
cg04275806	-0.000283008
cg16526047	-0.000173905
cg19981005	7.60036874950729e-05
cg03996822	0.000356455
cg02221750	0.000366687
cg03728457	-0.000394262
cg12134349	-0.000472228
cg07317452	-0.000108329
cg11964007	-0.00024381
cg23281154	-0.000803869
cg06544239	-0.00011337
cg10549711	-0.000121643
cg12217232	-0.00092669
cg26109803	0.000321301
cg13298528	0
cg06072309	-0.000202573
cg22508928	0.000632143
cg08069218	-0.000520783
cg02690807	0.000584406
cg09094393	-8.30314e-05
cg05102119	-6.88153e-05
cg18171694	0.000327791
cg04655784	6.324136932639771e-05
cg22129323	-0.000136947
cg18279587	0.000137471
cg14957266	0.000570303
cg07608052	0.000171397
cg06007956	0.000214539
cg08345065	0.000156667
cg05128992	-2.35555e-05
cg16615154	-0.000166897
cg13520188	0.00025773
cg09929786	0.0001319
cg13543106	2.7427389282309025e-05
cg07230690	8.014166053566423e-05
cg10118435	-0.000288232
cg22403971	0.000259921
cg26491144	0.000497703
cg22782873	-0.000195585
cg05513661	6.1018908940143635e-05
cg12107410	0.000675671
cg13325228	-0.00017814
cg20356628	0.000102812
cg12019650	-0.000895581
cg08558515	-5.05919e-05
cg13484648	0.000338079
cg08133080	-9.19386e-05
cg14360293	-3.14409e-05
cg25800500	-0.000426999
cg15079885	-2.48105e-05
cg02378742	0.000189416
cg08901151	0.00128086
cg07655671	-0.000204375
cg04604708	-0.000237799
cg17524689	-0.000435284
cg07177860	9.183099607321667e-06
cg06365108	0.000198923
cg14192659	0.000207578
cg21294847	-0.000519735
cg08072980	0
cg00333870	-0.000325129
cg03413202	0.000158102
cg09737063	-0.000327607
cg09383264	7.868878973739832e-05
cg14508391	-0.000764773
cg00500705	-0.000612707
cg00433861	-0.000447329
cg12127706	0.000328643
cg26604605	-0.000493125
cg01367627	0.000376654
cg07323451	0.000711395
cg01088528	0.000400274
cg20395160	-0.000473805
cg21827626	-0.000475095
cg25256958	0.000393714
cg04674809	0.000267715
cg02385639	0.000616413
cg05687834	0.000659665
cg11417426	4.841951630976783e-06
cg17391984	0.000479134
cg06503456	-0.000239808
cg27209881	-0.000342014
cg23300732	-0.000271554
cg27445557	8.024486606237993e-05
cg00399390	0.000159883
cg17062905	7.215622075248829e-06
cg15570504	0.000607295
cg17171144	0.000499732
cg13978347	0.000355808
cg21550580	-0.00044615
cg02933882	-4.66029e-05
cg10051213	0.000145545
cg20659941	0.000331343
cg21859416	-0.000538238
cg21936857	-0.000179622
cg12136950	0.000469998
cg14309283	-0.000155506
cg23762531	-0.000336688
cg21850426	-0.000317811
cg26933083	-1.85418e-05
cg03466124	0.000304725
cg25190855	3.3571181421309176e-05
ch.5.11390975	4.111130436573323e-05
cg14031381	0.000296073
cg25544931	-0.000496244
cg18683471	-6.41574e-05
cg14074052	-0.000788304
cg23603288	0.000659151
cg20209182	-0.00012399
cg15801248	0.000305223
cg15442089	0.000328316
cg16194834	-7.71924e-05
cg15878619	0.000424595
cg02828407	-0.000663537
cg18927231	0.000569475
cg18877667	-5.34824e-05
cg20588438	-0.000610025
cg01448863	0.000220787
cg23773090	-0.000304351
cg24883704	0.000413936
cg02619264	0.000608017
cg16869281	0.000607066
cg26540909	-0.000567824
cg04773066	-0.000749049
cg03428981	-0.000144336
cg16647080	0.000139071
cg14016368	0.000404427
cg11225745	-0.000305504
cg02497902	0.000139124
cg17763531	0.000290383
cg12934320	-0.000976167
cg23548758	0.000542832
cg23244761	0.000166699
cg27097962	0.000537556
cg11757888	-0.000699388
cg09169565	0.000325908
cg02512724	0.000856589
cg17002091	0.000109548
cg02210038	0.000191737
cg09039201	-0.000419679
cg15078890	0.000163014
cg24961970	0.000423014
cg13736794	9.847172882252172e-05
cg12024982	-2.22159e-05
cg09345245	-0.000481923
cg16606773	4.461372460671279e-05
cg03619822	-0.000809581
cg19055583	-9.62565e-05
cg19464784	-0.000460642
cg19594668	8.880987427869872e-05
cg12332097	0.000249418
cg23942914	5.907939736691106e-05
cg12775645	0.000327196
cg07626815	-6.46547e-05
cg17279147	-3.43698e-06
cg21536850	0.000157577
cg14362410	0.000475912
cg01793179	-0.000244534
cg09379465	-8.72594e-06
cg01873686	0.000114595
cg12942787	-0.00036039
cg15193282	-0.000236827
cg23483530	0.00124444
cg25432918	0.000826683
cg25828445	-5.57831e-05
cg05359130	-0.000410297
cg01289020	0.000810635
cg10836059	0.000112179
cg13363575	0.000517928
cg19326237	0.0002765
cg00024471	0.000291449
cg11767757	0.000203167
cg13852791	0.000689018
cg08935725	-0.000374361
cg24259291	2.001907294777967e-05
cg19300650	-0.000339556
cg02697115	0.000305902
cg12131804	0.000184029
cg12767208	-0.000117095
cg01808547	-0.000452319
cg13792581	0.000415377
cg08793499	-0.000205356
cg21615127	3.206763911221917e-05
cg23795901	4.5089206709039684e-05
cg04797224	-0.00017487
cg25380795	0
cg09535857	0.000138217
cg21439498	-3.82105e-05
cg04090540	-4.43805e-06
cg26584983	5.523931849624396e-05
cg22688399	0.000236481
cg08387835	0.000645244
cg00612595	-0.000170461
cg00956142	9.858223148404887e-05
cg04523868	8.36921412387221e-05
cg02050740	-0.000632031
cg24924631	0.000465584
cg19089617	8.992205127670372e-05
cg26877023	-0.00105563
cg26791172	9.73895620839425e-05
cg21052569	0.000483689
cg21546427	-6.69012e-05
cg21785710	-0.000442991
cg10605603	-0.000688399
cg08601899	0.000119741
cg05511431	3.752529140274829e-05
cg07491369	0.000227435
cg01701891	0.000784041
cg12143343	-9.56131e-06
cg20358779	-5.92004e-05
cg09932369	0.000279138
cg14511714	8.85738073924172e-05
cg23490116	-0.000251665
cg25843007	0.000334578
cg20005056	-0.000107186
cg22531172	5.3126397207668706e-05
cg08713169	-0.000337142
cg27017261	0.000335769
cg23198334	7.262999399081662e-05
cg23097671	-0.000316513
cg03453957	0.000596212
cg01724917	-0.000677456
cg25826463	0.000231099
cg16357786	0.000313741
cg26723492	-0.000129441
cg24880281	0.000267267
cg15331260	0.000480902
cg17316185	-0.000195941
cg13995754	-0.000228389
cg15936946	0.000451033
cg17348029	8.511358119353707e-05
cg20041733	-0.00099387
cg02330501	-7.80359e-05
cg07025379	0
cg10270856	5.5788651320595393e-05
cg07058620	-0.000501244
cg09260653	0.000445289
cg07707291	0.000323279
cg16776097	-0.000243512
cg23446837	0.00102418
cg00148127	-3.59636e-05
cg15288618	-0.000360121
cg06582354	0.000273101
cg06744823	-0.000506815
cg07273199	0.000511427
cg21128325	-0.000302802
cg21932989	0.000339292
cg22988146	0.000273268
cg13408986	0.000203678
cg11527930	0.000345692
cg23629838	0.000256919
cg24054202	4.325023401757668e-05
cg20797270	-0.000398548
cg25079847	0.000254266
cg05825201	-0.000685038
cg14189808	-0.000482982
cg26923088	-7.86773e-05
cg02844852	-5.62112e-05
cg06633081	0.000582689
cg07019857	-1.68439e-06
cg06917084	0.00028956
cg07659168	0.000255642
cg17409157	0.000204395
cg24165121	0.000494754
cg08697127	0
cg14637367	0.000548145
cg07783976	2.3763237952709992e-05
cg24565889	-0.000453145
cg16487481	-0.000224054
cg00205485	-0.000450288
cg02181920	-0.000163036
cg09828265	0.000175548
cg02495306	0.000389176
cg06766018	-4.74981e-05
cg18406103	0.000430449
cg08130912	-3.49937e-05
cg18309955	0.000325552
cg04159642	0
cg23560546	-0.000451319
cg02905828	0.000284347
cg19010278	1.3322308108427188e-05
cg07567724	0.000354578
cg09497752	-2.17912e-05
cg25900515	0.000179015
cg06894612	7.103852258725414e-05
cg13417058	0.000472165
cg20489804	-0.000182087
cg21382567	-0.000330651
cg23766483	-0.000604673
cg24256786	0.000126166
cg20219953	4.1616267878739484e-05
cg13099276	-0.000401038
cg01519076	-0.000481126
cg18112032	-7.95163e-05
cg13739485	0.000332307
cg02273341	0.000779853
cg23363182	0.000490865
cg25144327	-0.000439183
cg21953062	-0.000430867
cg14384416	0.000422019
cg15268727	0.00022256
cg17778603	0.000229288
cg05656566	-0.000519865
cg08644624	-0.000105108
cg14706643	0.000655575
cg14829060	-4.23643e-05
cg25276505	0.000574762
cg17422500	-6.35152e-06
cg20776873	0.000308183
cg19752056	-9.12117e-05
cg00308936	0
cg24059162	0.000367111
cg04854089	0.000103619
cg09117354	9.782089589810656e-06
cg19104475	-0.000111169
cg22721468	8.194903421305063e-05
cg01763090	-0.000161494
cg08662013	-0.000214523
cg03848597	0.000142253
cg10058226	0.000157691
cg22405728	6.110293679851787e-05
cg12889449	5.815446458867533e-05
cg18123581	2.246752399178001e-05
cg24121217	-0.000490646
cg26823621	-5.04772e-05
cg23986578	0.000597867
cg11846333	7.952590077547267e-05
cg24400630	0.000424874
cg25331703	-1.54253e-05
cg06190568	0.000138443
cg17911291	-0.000551619
cg23544971	-0.000280539
cg21877865	-0.00022221
cg19853932	-2.06536e-06
cg25529835	0.000141882
cg17978283	0.000204546
cg27574132	-0.000203902
cg02774334	0.000238171
cg04163760	0.000120244
cg02198878	7.302359435159628e-06
ch.13.40637134R	-0.000416847
cg05036937	-3.8054e-06
cg09365008	0.00062567
cg04308944	-2.37912e-05
cg06823060	0.000193709
cg12180984	0.000218488
cg15014678	0.0002523
cg04821942	-0.000132661
cg15715903	0.00015097
cg18740899	1.841204113188892e-05
cg08563160	-0.000360667
cg22367916	0.000285664
cg01422982	-0.000722076
cg10549753	-0.000359209
cg06531545	0.00017656
cg20811072	0.000409897
cg23593984	0.000281185
ch.6.124463325R	-0.000135138
cg03773820	-0.000414104
cg03398006	0.000164303
cg02577048	-8.87308e-05
cg04508154	-3.81123e-05
cg00366818	-0.000229388
cg02773588	0.000217038
cg22814048	-0.000108158
cg08496953	-0.000439225
cg24600124	0
cg13178597	-0.000267433
cg15785300	0.00049133
cg25718365	3.886902020225784e-05
cg02927346	-0.000340274
cg16778156	0
cg09282654	-0.00033685
cg23861097	-0.000314722
cg25857680	-0.000373629
cg13162240	0.000168567
cg13430173	1.1087316821202805e-05
cg20897046	-8.81336e-05
cg24172126	0.000438464
cg26184741	-0.000204407
cg08600753	-2.2895e-05
cg19967185	0.000305643
cg13984173	0
cg02126497	0.000352567
cg13490677	-8.88305e-05
cg07693429	0.000336838
cg15442583	0.000426407
cg15798704	0.000188355
cg14789310	6.780788407467837e-05
cg10496637	0.00032479
cg19439123	0.000407332
cg10871096	-0.000403534
cg02196730	-3.75642e-05
cg05769106	-9.97418e-05
cg11414293	-0.000163567
cg12431087	-0.000159695
cg06928894	-8.95317e-05
cg23900535	-0.000781628
cg25066586	-0.000721895
cg00955399	-8.72014e-06
cg02476756	0.00106706
cg17002521	-0.000224366
cg21691367	0
cg07017119	-0.000237662
cg23148807	0.00051363
cg21146113	0.000627638
cg19651010	0.000612811
cg09332784	4.655951692936987e-05
cg06138656	-0.000179029
cg21361470	0
cg23763133	-0.000223904
cg15535471	0.000200535
cg05609864	-4.43452e-05
cg16755833	-0.00014264
cg23771005	0.00108944
cg26705734	-5.92013e-05
cg23880874	-0.000442534
cg24550880	-5.53521e-05
cg20131194	-8.44145e-05
cg00470972	-0.000837215
cg04943368	0.000459799
cg03281561	0.000196288
cg01067007	-6.66067e-05
cg08260413	0.000133858
cg18793228	0.000289513
cg08560526	0.0006825
cg16990009	0.000262102
cg00978517	0.000744161
cg02114288	-7.45845e-05
cg07773610	0.000443013
cg20804785	0.000262289
cg24612198	-0.000271061
cg15299971	-4.40717e-05
cg02579260	-0.000232115
cg04009588	0.000705901
cg21357912	-4.11274e-05
cg09368655	0.000467225
cg24368934	0.000360293
cg02408538	-0.000622779
cg02526277	0.000775611
cg19393820	0.000777992
cg25549688	-4.70044e-05
cg26341058	5.159150140618514e-05
cg24692310	0
cg06591372	0.000370532
cg03859055	-0.000332668
cg09915500	7.243228387388746e-05
cg10244670	0.000138275
cg10332984	2.727427317876304e-05
cg12622926	-1.8167e-05
cg20554079	0.000182507
cg25487118	0.000533248
cg09366931	0.000251573
cg13221899	-0.000512746
cg20893579	-5.48839e-06
cg24517985	8.40193331595997e-05
cg05993161	-4.37068e-06
cg17435266	0.000171866
cg11017057	-0.000164929
cg19091967	0.000219194
cg20058102	0.000259915
cg15900221	-4.43222e-05
cg10905686	-0.000112298
cg21648950	-0.000642494
cg03292213	-0.000414917
cg14915811	0.000662234
cg02618708	3.966840030219096e-05
cg07207043	-0.000163775
cg24849416	-6.68063e-06
cg13131563	1.3464737706376155e-05
cg27590523	9.279508678022119e-06
cg09372089	0.000227831
cg14345128	0.000316045
cg06228138	-3.68638e-05
cg08831252	-0.000280637
cg26099281	-0.000525718
cg13376637	-2.93612e-05
cg08723276	0.000311133
cg08877322	-0.000320465
cg04506951	0.000364937
ch.3.124849066	0.000329333
cg03429644	-0.000574087
cg15696408	0.000333791
cg20023783	-0.000191787
cg02660097	0.000105033
cg27592794	0.000392808
cg11038692	-0.00034407
cg26537800	9.477774976743929e-05
cg03691549	0.00026541
cg13976185	1.3616765813949037e-05
cg16101213	0.000537827
cg13955802	-0.000144665
cg05013954	0.000552318
cg01633093	-0.00073064
cg04306184	1.0154267626060634e-05
cg14425045	0.000103998
cg02632032	0.000708568
cg09348573	2.610912107992839e-05
cg02069715	1.740894780922773e-05
cg12988093	-2.35431e-05
cg24478034	-4.45915e-05
cg09159232	-3.37486e-05
cg27500901	-0.000124803
cg05065075	-0.000109895
cg11139645	-0.000220516
cg11542119	-9.2169e-06
cg03851401	0.000155203
cg10395101	0.000442916
cg17301455	-0.000127843
cg02520020	0.000279786
cg14083882	-0.000383446
cg11349761	-7.15379e-05
cg18811819	0.000174286
cg15306232	0.000532491
cg06956784	0.0011089
cg09113724	0.000152801
cg10525174	0.000309997
cg10644430	0.000312945
cg00359737	-0.000733708
cg14439774	-0.000244035
cg05387986	-0.000255682
cg17116332	7.939374323448365e-05
cg12776966	-0.000255234
cg19831962	0.000328938
cg21597304	-0.000396377
cg04761980	0.000175411
cg20619462	0.000413212
cg15360648	0.000366581
cg06149158	6.511610672128101e-05
cg17306637	8.842512901688673e-05
cg19538699	0.000448571
cg20050877	0.000501205
cg25373579	-0.000208292
cg25575458	-0.000313475
cg19938119	0.00033779
cg04943663	0.000958161
cg16705095	0.00051541
cg03146951	0.00020376
cg02963440	-0.000332198
cg18791634	0.00023932
cg18926858	0.000153102
cg25740208	-0.000290446
cg27406129	-0.000154509
cg20741638	0.000591496
cg27747593	-4.19906e-05
cg09449988	0.000319179
cg04660410	-2.89716e-05
cg15946337	-0.000368355
cg17230624	0.00010003
cg09331790	0
cg20264066	-0.000569943
cg03034293	8.890625271218449e-05
cg17743314	-0.000409809
cg27157050	-5.10023e-05
cg04009456	0
cg21196942	0.00103176
cg05959751	-0.000420993
cg15342448	0
cg20488281	0.000286912
cg14609679	7.57810332892067e-05
cg05374809	-0.000628161
cg08475244	-0.00048198
cg00893242	-0.000231717
cg03448202	0.000184541
cg01324489	-0.000293554
cg05960251	0.000179055
cg09299789	0.000231605
cg12567563	0.000342291
cg08396677	0.000334779
cg07734182	3.0703518583886085e-06
cg24294561	-0.000208085
cg05996204	0.000398649
cg18735641	-0.00043707
cg08923494	-0.000391798
cg03756940	-1.82776e-05
cg03909902	0.000739435
cg08980806	0.000479397
cg18820063	-0.000744463
cg03736446	-0.000135096
cg04055801	-0.000229266
cg03522107	-0.000173597
cg08058467	0.000479045
cg08708167	-0.000334208
cg24597131	0.000645516
cg13414444	-0.00056668
cg16423499	0.000514785
cg26050642	-0.000165877
cg10228304	4.462400756128937e-05
cg09000178	0.000263188
cg02757802	0.000569488
cg04478930	0.000263218
cg11377650	-2.70362e-05
cg14046688	0.000388473
cg19694200	-0.000340327
cg00720920	0.000516457
cg01811730	0.000194928
cg20795818	-0.000221995
cg06679003	-0.000167549
cg16657810	0.000945857
cg07573020	-0.00037804
cg08711724	0.000935997
cg20761322	0.000481802
cg27362222	0.000482244
cg09377308	-0.000312288
cg04379174	-0.000226002
cg05039241	-3.88464e-05
cg10311217	0.000419066
cg10407489	0.000631312
cg21506258	0.000141194
cg26496372	-0.000242233
cg22800310	0.00016388
cg11686154	-0.000117444
cg13423759	0.00022327
cg06694846	-0.000213759
cg04906879	-0.000542926
cg01605389	0.00046447
cg14229504	-0.000360933
cg26466512	-0.000238597
rs2761438	-0.000281961
cg04489786	6.669615666963866e-05
cg21853542	0.000478249
cg25975071	0.000317024
cg11244672	-0.000117179
cg14699147	-0.000227857
cg08931510	0.000973839
cg14146740	-0.000593726
cg15881486	0.000244634
cg09555857	-5.62722e-05
cg24158141	0.000161323
cg08105217	0
cg14353631	0.000229979
cg06565786	0.000407728
cg04173586	-7.82065e-05
cg07114009	-1.72315e-05
cg12560768	0.00027506
cg16899991	7.253981316518531e-05
cg16982575	-0.000227832
cg20510130	-0.000103006
cg03044376	-0.000489065
cg22409276	0.000387082
cg01692486	0.00056014
cg07691301	8.065747604214417e-06
cg24280945	0.000724818
cg27179172	0.000130343
cg05774892	4.377461576401003e-05
cg06103893	-0.000166469
cg05557024	-0.000109221
cg03199185	-0.000471312
cg07222861	-0.000453776
cg02723904	-0.000314559
cg00590869	-0.000433546
cg10893375	0.000664898
cg25897841	0.000438396
cg05978527	6.394498180157484e-05
cg02548238	0.000299318
cg02388788	0.000153405
cg05009104	-0.000341522
cg14259556	-0.000627592
cg14019323	0.000121303
cg09094719	-0.00011368
cg09762190	1.1947463788647909e-05
cg10147394	0.000288155
cg04463754	9.947536778253636e-05
cg19899247	0.000436026
cg27661188	-2.39825e-05
cg23423852	-0.000374108
cg08804892	0.000387559
cg00675964	-0.000105946
cg23654921	0.000228318
cg03459928	0.000135853
cg04844987	0.000527426
cg05046996	0.000130784
cg10871345	0.000463661
cg07734258	-0.000393153
cg27351978	-0.000436215
cg05995448	-0.000186082
cg09349715	-0.000434222
cg27394543	-3.83956e-05
cg25704908	-0.00029026
cg05076755	-3.3279e-05
cg21799299	0.000178874
cg18442685	0.000703329
cg16579399	2.238703454418727e-05
cg10362138	0.000664296
cg00950189	0.000110059
cg01641381	-0.000284005
cg09375334	-0.000464193
cg20630061	-2.40807e-05
cg04787173	0.000145002
cg12690578	-0.000526749
cg13029400	9.766511634890583e-05
cg19897896	0.000835411
cg06911220	-0.000390061
cg03008084	-6.89369e-05
cg07207982	-0.000209647
cg23212713	0.00077771
cg00065689	-0.000456465
cg15668053	5.0592118601423515e-05
cg02252795	0.000481888
cg02470808	-0.00028945
cg16433888	-0.000179459
cg08606911	-0.000235791
cg01193293	0.000542941
cg19985056	0.000437013
cg27702823	-5.783e-05
cg09553839	0.000215271
cg14478895	-0.000172765
cg16306870	0.000408226
cg07146578	-0.000247797
cg15240619	-0.000325058
cg14348020	-9.9896e-05
cg26752987	0.000202736
rs3739821	0.000476436
cg23837804	-0.00021802
cg23349982	0.000450251
cg20656525	-0.000324974
cg14239244	0.000406143
cg26422353	0.000127644
cg17047106	0.000283992
cg07712850	0.000257486
cg24570371	-6.39306e-05
cg09506761	0.000235704
cg25062137	-0.000347434
cg02303258	5.9454312380221215e-05
cg02596868	-0.000243543
cg18815879	-0.000324043
cg18102099	0.000668854
cg14999931	0.000202296
cg23182003	0.000598021
cg09596722	-0.000119156
cg04832466	0.000157517
cg16200530	0.00120307
cg16739796	-0.00016232
cg02505583	0.000312705
cg00096380	-0.000107218
cg05335604	-4.97116e-05
cg14945790	-0.000969939
cg16747801	-0.000241818
cg17808639	-0.000218908
cg11755367	-0.000109918
cg15228983	-0.000178151
cg24891781	2.7538164316907557e-05
cg14960810	0.00041351
cg11410345	0.000107008
cg04055714	-0.000356362
cg04524711	2.1676459251292835e-05
cg07080453	0.000436423
cg15513202	0.000267569
cg25541213	0.000500817
cg23590027	0.000429864
cg22119466	-0.000101616
cg15400769	-0.00078761
cg22464548	-3.87879e-06
cg11263296	4.848696104572187e-05
cg22887433	-0.000266909
cg23202086	0.000958954
cg18397791	0.000504727
cg08660874	0.000217335
cg25401165	-0.000242838
cg20845460	0.000259902
cg18395663	-0.000175567
cg21238928	-0.000125887
cg22218709	0.000218516
cg03519880	0.00069583
cg10541147	-0.00073825
cg18636876	0.000299747
cg01922697	0.00072008
cg00090145	-3.83309e-05
cg14512673	-7.69952e-05
cg08614766	-0.000327503
cg20362423	0.00050985
cg06960229	-0.000380783
cg19493651	-0.000295229
cg17881208	0.00053267
cg00976988	1.1673803142541906e-05
cg20731031	4.5312349210782886e-05
cg16969245	-2.35729e-05
cg11793014	9.40744414210175e-05
cg11494863	0
cg16701124	-0.000398579
cg00492247	-0.000143582
cg07105306	0.000345922
cg23653187	-6.35879e-05
cg10933774	-0.000188137
cg13802506	0.000492518
cg14348244	-0.000529623
cg27113419	0.000539471
cg22220165	0.000253369
cg03097389	-0.000205056
cg26454504	0.000136815
cg04142010	0.000767997
cg04607160	0.000474244
cg22617703	-6.98681e-05
cg20081724	0.00089079
cg23024484	0.000182147
cg05354929	0.000638411
cg19832721	0.000354737
cg21024112	0.000410647
cg06365391	-0.000360477
cg22948288	-0.000447336
cg00623845	-0.00018511
cg02971546	-0.000297985
cg24363863	-0.000107746
cg09518518	-7.4875e-05
cg01816144	0.000181782
cg00908828	0.00042383
cg01085837	-0.000377834
rs780094	-0.000203705
cg10426196	0.000942035
cg26544725	-0.000224966
cg19295374	0
cg21243198	0.0004112
cg05593887	-0.000678232
cg20657903	0.000232235
rs3764147	0.000108453
cg13895343	-0.000275599
cg00745520	-0.000191616
cg01886506	0.000296031
cg06815867	-1.85274e-05
cg13209887	0.000522962
cg27225444	-0.000125562
cg09423126	5.33618143896217e-05
cg25970608	-0.000606056
cg27348741	-2.50726e-05
cg15913420	-0.000113621
cg09217672	0.000330472
cg07637794	-5.41472e-05
cg01059385	0.000863571
cg24679995	0.000252716
cg04261366	0.000773725
cg04288397	-0.000241116
cg15204603	0.000142412
cg10568171	-3.91367e-05
cg14847278	0.000129027
cg20223950	-0.00032639
cg26530701	0.000233244
cg14802904	0.000320034
cg19262683	6.656330089425745e-05
ch.6.34085779R	0
cg19089241	-0.000304382
cg04952377	6.349766868698928e-05
cg02774129	-7.76951e-05
cg07833563	0.000296853
cg20128139	0.000168533
cg01946790	0.000580547
cg20557778	0
cg04786048	-0.000329968
cg21149336	0.000201612
cg26192958	-0.000177184
cg23124182	6.991001192887806e-05
cg03611078	-0.000230661
cg17216759	-1.97726e-05
cg25199254	-0.000359207
cg24865779	-0.000185359
cg15504404	1.1004123974447131e-05
cg24413918	0.000563327
cg11351908	0.000224938
cg08038525	0.000948899
cg17726022	0.000429825
cg04960880	0.000590647
cg08051231	-0.000818389
cg09161689	0.000493704
cg10930109	0.00067964
cg11264318	0.000616414
cg13244293	8.279326114663107e-05
cg16498504	-5.64635e-05
cg18492526	0.000332802
cg23317857	0.000292065
cg07106737	-0.000259596
cg10376641	0.00035549
cg23674172	0.000685029
cg24104060	-8.52275e-05
cg14798745	0.000910857
cg17745697	7.75387464652364e-05
cg03455181	9.527654627604106e-05
cg11297341	0.000624739
cg23783421	0.000300151
cg08491125	0.000177495
cg20804521	-0.000156478
cg23201746	0.000713214
cg24095750	-9.16342e-05
cg24733384	0.000176346
cg13866577	-4.56857e-05
cg14491141	-0.000747933
cg25417223	0.000834628
cg03637811	0.00021846
cg26227935	9.263051679276114e-06
cg16500637	-0.000368784
cg09377301	-0.000455569
ch.16.55687760	0.000580037
cg25090198	0.000157694
cg01865433	0.000311747
cg06108549	0.000344007
cg20616058	-7.21964e-05
cg02864005	0.000356773
cg16102889	0.000510751
cg23912784	-0.000144053
cg04656043	0.000314928
cg00907805	-0.000441226
cg06001716	-0.000665496
cg05721754	3.71004774135608e-05
cg06078231	0.000812774
cg06414551	-0.00042235
cg04092515	-0.00029704
cg21773298	-0.000258113
cg10628205	-9.70219e-05
cg01953783	5.4255981251723465e-05
cg24354581	-0.000477021
cg02480835	-0.000447019
cg24802624	-7.52432e-05
cg25816535	0
cg21023534	0.000494886
cg25028832	0.000216557
cg09935495	0.000371527
cg09589344	-1.98326e-05
cg10305851	0.000189097
cg24978398	-0.000102375
cg07718055	-0.000710277
cg25740638	-0.000399102
cg25396154	0.000223638
cg11837749	2.8121708500241678e-05
cg25990402	-0.000142617
cg09791111	-1.0964e-05
cg10804608	-0.000144524
cg21309461	0.000476965
ch.2.68713850R	0.000410846
cg09426790	0.000241997
cg16165120	-0.0002897
cg00942285	0.000368812
cg16862260	0.000738108
cg22311461	0.000106962
cg09275956	-0.000278624
cg11568985	0.000460145
cg23261327	6.3454052161301844e-06
cg11048164	0.000184379
cg22068570	-0.000235025
cg24792272	-0.000160007
cg03967358	-0.000414074
cg01408875	0.000378621
cg03887098	0.000117529
cg12407462	-0.000374612
cg19047843	5.304881332820304e-05
cg08131295	0.000142147
cg01075918	0.000104724
cg01211283	0.000227162
cg00130246	0.000241638
cg23024158	0.000118268
cg24103040	-0.000293142
cg13508417	-0.000877951
cg02746706	-2.78506e-05
cg23084667	-0.000286286
cg00065698	-5.93047e-05
cg26916162	0.000518654
cg00231300	-2.07402e-05
cg25705281	-0.000411453
cg11849213	0.000193101
cg22986715	0.000373819
cg17680088	-2.65599e-05
cg13861749	0.000210543
cg08072202	0.000123338
cg22623776	0.000117368
cg24659171	0.000481241
cg13766435	0.000185032
cg20850538	0.000117204
cg21546806	-0.000115453
cg01561807	0.000169836
cg06599908	0.000389873
cg04390837	9.321888902072065e-05
cg06609094	4.1485832410753194e-05
cg02004370	0.000317011
cg01902691	-0.000269147
cg01855760	3.950796332297172e-05
cg00751156	-0.000416134
cg25066381	-0.000348618
cg13019390	-0.000366848
cg24877792	-6.7069e-05
cg17272903	-0.000394312
cg27336439	0.00036172
cg05304879	0.000258
cg06809544	-0.000277506
cg13455893	0.00019495
cg21449475	2.640759943958529e-05
cg23033749	0.000390185
cg20320896	0.000415407
cg22968175	-0.000107377
cg11782380	0.000176443
cg00056654	-0.000174653
cg13090904	0.000678313
cg18182148	0.000561574
cg12968732	0.000336121
cg13925163	0.000365546
cg22711792	7.909252369463488e-05
cg00729622	9.550847629854177e-05
cg06965839	-0.000235392
cg09344377	9.338443793755388e-05
cg07417857	0.000102456
ch.11.104140917R	-0.000365549
cg05547733	0.000398303
cg18919173	0.0001958
cg19409929	7.727386763875391e-05
cg20698862	0.000505246
cg21328481	0.000170698
cg13107348	0.000130262
cg19252931	-0.000738661
cg25824217	0.000723259
cg10089309	-0.000134208
cg15487643	0.00027362
cg27172745	-0.000137844
cg27398397	0.000188174
cg05440642	0.00022809
cg16630762	-0.000464356
cg27553947	0.00020351
cg11487977	-0.000333881
cg12725750	-0.000902495
cg19440150	0.000453396
cg12571687	-0.000606281
cg25352714	0.000377753
cg20873550	0.000513819
cg13112652	2.858189162089057e-07
cg25630265	-0.000242254
cg09192333	0.000927311
cg18813444	5.4308569478001115e-05
cg17090037	-0.000581887
ch.7.103676468R	0
cg03142751	8.109068310293548e-05
cg05809203	7.062060875589301e-05
cg05078019	-0.000283699
cg07368661	-8.82231e-05
cg24612431	-0.000286513
cg01315067	0.000329702
cg03520136	-4.88447e-05
cg02739853	-0.000118859
cg06457120	8.321195923911807e-05
cg22827965	0.000484331
cg19542562	-7.39706e-05
cg07349477	1.9671277583706883e-05
cg23473081	0.000153698
cg07284994	-4.44191e-05
cg10688297	0.000532988
cg12984086	-0.000393209
cg27237541	-0.000171853
cg13134497	-0.000382709
cg01062980	0.000184244
cg11811625	0.000330811
cg04979925	0.000680194
cg08291000	3.815908327739368e-05
cg13467780	-0.000434413
cg06796815	3.376724055364964e-05
cg04978078	-0.000318453
cg21093052	0.000357017
cg10239309	-1.36606e-05
cg12456233	-0.000876929
cg14978242	0.00015121
cg18537988	-0.000278251
cg20484507	-4.26857e-05
cg15144325	0.000106822
cg12585822	0.000472058
cg13931228	0.00047228
cg25501012	0.000465388
cg24490502	0.001365
ch.10.104718485	0.00042244
cg03867465	-0.000195628
cg23722274	0.000160809
cg22798503	3.8298153420757244e-05
cg20432181	0.000650609
cg10574400	0.000309451
cg17000462	0.000276012
cg09344600	9.214250289415736e-05
cg20614194	-0.000155245
cg13912624	0.000203848
cg16282977	0.000359474
cg00091693	-0.000213051
cg19900642	-0.000453033
cg11705377	-0.000207052
cg16415340	0.00015173
cg22938135	-0.000467558
cg19992559	0.000379522
cg06540747	0.000466792
cg05027640	-0.00019831
rs2620636	-0.000888093
cg24065641	8.33731765638327e-05
cg09154804	-0.000264066
cg12631604	0.000198596
cg12069267	-0.000269282
cg09387213	0.000133481
cg13433544	0.000298284
cg17927859	0.000232256
cg20334452	0.000508392
cg16850006	-0.000592749
cg24690720	-1.44673e-05
cg03869348	0.000413356
cg19007025	-8.20884e-05
cg05554151	0.000182291
cg21713214	0.000494629
cg17522929	0.000300361
cg08137236	-0.000232974
cg19835796	3.75098753775121e-05
cg19424806	0.000192704
cg17444090	-0.000145169
cg22435063	0.00067516
cg05901765	0.000413109
cg07435932	0.000150621
cg00322201	0.000112036
cg15331332	0.000237554
cg09068927	0.000256351
cg23441248	-0.000668192
cg03650730	-4.50117e-05
cg18547398	6.001515515095226e-05
cg00969254	0.000107271
cg06084952	3.694785193996682e-05
cg15464698	-0.000285682
cg16043190	0.000434356
cg07043571	-0.000183091
cg13856340	0.000565886
cg06913350	0.000583327
cg02008703	0.000456292
cg27179353	0.00084049
cg19475535	-0.000388366
cg01785646	1.975450467399313e-05
cg00145672	-0.00010857
cg04882829	-0.000600323
cg08021797	0.000107232
cg06952997	6.503131469421195e-05
cg03232390	0.000162788
cg09677638	0
cg25262396	5.3208528170391256e-05
cg01224155	0.000605149
cg17560929	-0.000223834
cg24191621	0.000326467
cg21547494	4.046990856413437e-05
cg01595555	0.000403495
cg01407454	0.000826744
cg07226825	-0.000212169
cg13533396	3.43572668049413e-05
cg19575413	0.000304334
cg19905403	-0.000661447
cg02276807	0.000221176
cg19865055	0.000212491
cg08076222	0.000181519
cg24406391	-0.000564154
cg18354842	0.000512057
cg07755794	4.2295990179548524e-05
cg02166842	0.00066011
cg02733351	2.5596369138928673e-05
cg16420199	0.000182906
cg17912835	-0.000291038
cg09971583	0.000517838
cg04913057	5.711580544367942e-05
cg14809121	-0.000684174
cg01087956	-0.000220328
cg06475503	-0.000227187
cg18130682	0.000421785
cg24710395	8.77052274016051e-05
cg16443464	0.000262897
cg01569793	0.000560103
cg00624465	0.000648107
cg04812164	0.00026036
cg15038512	1.7894230992565206e-05
cg12083598	-0.000360141
cg02735962	0.000135356
cg17592609	-0.000475258
cg04120500	-6.45685e-05
cg14104867	-0.000298879
cg15317464	0.000415377
cg16087093	-0.000423933
cg20824804	-0.000162653
cg21046148	7.527337911982369e-05
cg10781193	0.00070537
ch.14.92325544R	0.00057078
cg04218548	-1.07986e-05
cg06794635	0.000234731
cg09533714	0.000303264
cg23654431	-0.000385154
cg07830894	-0.000151082
cg16436087	-0.000244076
cg14544477	-0.000290119
cg14638968	-0.000128549
cg03061435	-0.000119111
cg09368783	0.000429158
cg14776016	-0.00131538
cg16687934	-1.94916e-05
cg20222395	0.000463745
cg24302230	0.00102333
cg15383322	4.866184810364132e-05
cg08413427	5.5828847104835186e-05
cg24996440	-0.000250928
cg17187430	0.000353054
cg11009736	0.000443938
cg25411927	-5.67867e-05
cg04140933	1.9299471729252894e-06
cg05141636	-3.18627e-05
cg17349143	0.000790127
cg06728252	-0.00029309
cg24269840	0.000336451
cg24522238	-0.000438571
cg10249742	0.000195883
cg00662232	0.000209538
cg09105300	0.000669101
cg24549912	0.000241655
cg11032077	8.203150908312459e-05
cg08977887	0.000348323
cg00937409	-8.50129e-05
cg20158032	-0.000278081
cg06170720	0.000565071
cg23608977	0.00013442
cg03323793	-3.88593e-05
cg18361184	7.268082493369296e-05
cg13395868	-0.000689509
cg14152955	0.00014905
cg20302236	0.000182676
cg04986765	0.00059994
cg08002909	0.000396613
cg01555105	-0.000409406
cg23585978	-0.000529332
cg05178090	1.9623831040766295e-05
cg17241630	-0.000614678
cg03008387	-0.000340056
cg05898907	0.000456727
cg06725662	-0.000145245
cg25616055	-0.0003309
cg26130864	9.506116981946085e-05
cg26942392	-0.000298966
cg18935349	5.463231324911881e-06
cg05522047	0.000253038
cg02835421	0.000561878
cg05877550	1.0653787540962415e-05
cg27395654	-1.79921e-05
cg16781488	5.845941408668023e-05
cg04165731	0.000411124
cg11701868	7.987230176644371e-05
cg19078445	-0.000338747
cg11533385	0.000359009
cg26211193	0.000436708
cg00226225	-2.96747e-05
cg11773391	-5.36176e-05
cg07319071	0.000295269
cg12102142	-0.00032169
cg11886806	-3.78613e-05
cg24323823	9.990134895710843e-05
cg25799589	0.000860771
cg01719718	0.000439339
cg01229822	-5.89577e-05
cg27191196	-5.05577e-05
cg09272863	0.000160791
cg25546991	0.00041474
cg00947896	-0.000269096
cg04336379	0.000468647
cg08780120	-0.000466024
cg17619755	0.000100522
cg04606096	1.4405654223035961e-05
cg20032797	7.562549673174206e-05
cg24935896	-0.000404356
cg25850292	-0.000200602
cg08595157	0.00039667
cg23722124	1.171180914902283e-06
cg09762120	0.000383218
cg03751911	-0.000494393
cg09378497	-0.000165147
cg19273904	0.000436503
cg14486841	5.531591130038017e-05
cg11153071	-0.00048497
cg18480675	0.000654659
cg11264797	0.000268068
cg14471363	-0.000908998
cg06329491	-0.000202182
cg08941347	-0.000637245
cg25738171	0.000359069
cg05651778	-3.72616e-05
cg14716686	0.000659529
cg09667988	-0.000463537
cg17139328	0.000305797
cg12230728	0.000230048
cg05045028	-5.47032e-05
cg05478348	0.000194824
cg18777299	0.000108492
cg26355667	-0.000518615
cg11723388	-0.000131517
cg14104075	0.000183348
cg26723456	0.000111201
cg23517074	0.000277331
cg20877295	0.000349056
cg20546646	0.000231998
cg02107074	0.000217512
cg05095464	-1.7484e-05
cg14121772	0.000555667
cg00653615	7.46845616214007e-05
cg07328569	4.795461704695687e-05
cg01597387	0.000711654
cg07950252	0
cg01749860	0.000218868
ch.8.2465681F	0.000216789
cg16038738	0.000730043
cg10636945	0.000125742
cg06742232	0.000355878
cg02954214	-0.000305902
rs35391	3.926362607674207e-05
rs750649426	-0.000365634
cg14595786	-0.000632484
cg07491249	-0.000701876
cg08534443	0.000684653
cg15273517	0.000305602
cg17552205	0.00010609
cg18432447	-0.000298368
cg23333073	0.000120682
cg13608115	0.000301379
cg23782820	0.000574191
cg13263591	6.82284047346327e-05
cg08697732	0
cg21768679	-0.000250002
cg23987244	0.000104357
cg25792581	-0.00077576
cg07481449	8.374045421685332e-05
cg17231549	0.000337694
cg01813978	-1.59343e-05
cg17840719	-0.000284933
cg03290846	0.000469585
cg19424428	0.000142987
cg00947478	-0.000761484
cg09503311	0.000208997
cg10664435	-0.000192649
cg20893183	-0.000272061
cg03611452	0.000223256
cg03305575	-0.000641691
cg02705374	3.210339975184748e-05
cg06828938	0.000497278
cg06746679	0.000189154
rs10171578	0.00016258
cg08482317	-0.000712572
cg16253157	-0.000758381
cg19827001	0.000194492
cg23918047	-0.000570808
cg25329415	-2.7022e-05
cg14417676	-0.000276429
cg25518362	0.000240851
cg26694566	0.000973001
rs6596140	-0.000915591
cg22071434	6.063917706633383e-05
cg12350393	0.000277261
cg16475107	0.000146517
cg15150974	0.000205703
cg18435000	0.000896642
cg18588323	-0.000266275
cg03527802	-0.000664201
cg02327719	0.000135486
cg09198694	-0.000263841
cg21567419	-0.000115472
cg11798873	0.000104988
cg17137009	-0.000215003
cg05192017	-0.000284748
cg26466443	-0.000211129
cg11826802	-0.000277762
cg04960065	-0.000135568
cg13545097	-0.000252751
cg11738976	0.000137891
cg07223312	0.000598484
cg12876594	-0.000626575
cg03402693	-0.00014096
cg21859415	-0.000451825
cg16648911	0.000205026
cg26905758	0.000171154
rs10067427	0.000505066
cg04034563	0.000491789
cg16491515	-0.000452364
cg21014632	0.00016928
cg09000800	-0.000437669
cg18172842	-0.00069612
cg13271600	-0.000123981
cg15747933	1.3342553474420934e-05
cg20012601	-0.000277095
cg04610422	0
cg16409650	-0.000103983
cg22238857	0.000464775
cg12359511	5.83028586285336e-05
cg14284780	-0.00013637
cg03313290	-0.00025803
cg12173309	-0.000440459
cg04338966	-3.11619e-05
cg12950493	1.6990534737802244e-05
cg16141526	-0.00029878
cg10797197	-0.000734471
cg08912024	6.082280205473428e-05
cg20975264	-0.000200434
cg18997983	0.000123345
cg23159233	6.323625759362589e-05
cg24923585	-0.000240851
cg27266306	-0.000185317
cg16471539	-0.000393858
ch.1.49016934	-0.00013014
cg11593042	-0.000436617
cg18130905	0.000666067
cg19033875	0.000444959
cg25664353	0.000287187
cg11984102	0.000295677
cg26467696	0.000253604
cg27637303	0.000141745
cg11844769	0.000144705
cg16697523	0.000617744
cg09987663	-1.8098e-05
cg11339712	0.000400343
cg03758774	-1.75188e-05
cg10906834	0.000337601
cg14275931	-0.00032872
cg22364395	0.00015451
cg24758019	-0.000122654
cg13594138	0
cg16919680	9.772645304362462e-05
cg06699484	0.000428572
cg16688112	-0.000175158
cg25145278	0.000405357
cg09251871	-7.89403e-05
cg22140793	0.000591612
cg21724765	0.000239848
cg22414525	-0.00035435
cg01684065	-0.000300849
cg12780998	-0.000328211
cg25386426	-0.000416386
cg02275560	-0.000462788
cg04968532	0.000242919
cg09545806	0
cg14486107	4.7820932121701744e-05
cg01120032	-0.00013737
cg14637593	-0.00021207
cg05625447	0.000258846
cg13829976	-0.000213398
cg25308508	-0.000611743
cg26281004	0.000202605
cg09012633	0.000185993
cg24101611	-0.000492813
cg02965712	-0.000494042
cg05145289	0.000112329
cg26413256	-0.000322436
cg21069922	-7.17941e-06
cg11438100	0.000994366
cg17590083	-0.000595513
cg02279880	-0.000152837
cg00563371	-9.01879e-05
cg07253712	-0.00048826
cg06094607	5.678475560859552e-05
cg07044917	-9.28917e-05
cg11894331	0
cg14343337	0.000258949
cg24687362	-8.5099e-05
cg08549034	6.895142460125929e-06
cg22646324	0.00052641
cg07646765	-0.000190975
cg14957943	-0.000248251
cg22491468	0.000376806
cg11575234	-1.01337e-05
cg23276912	-0.000159494
cg08522087	6.559322576779523e-05
cg14891867	0.000289588
cg26004785	-0.000792166
cg06580509	-0.000162143
cg13421942	-0.000348178
cg14828477	-0.000743809
cg16633409	-0.000172581
cg23683000	-0.000148832
cg11547334	-7.67427e-05
cg17823920	0.000691762
cg01449732	-0.000231389
cg26706614	0.000295903
cg13534503	-0.000139669
cg01688368	0.000311714
cg13808145	5.012292476882274e-06
cg21197791	-0.000558859
cg27633287	-0.000219403
cg04379984	2.557993143102598e-05
cg16194324	-0.000258527
cg22334140	0.000430903
cg24564492	-6.89513e-05
cg10016090	2.7908592355623538e-05
cg09466646	2.254624140734307e-05
cg10199815	0.000805142
cg07375256	-0.00129401
cg18989396	-0.000490681
cg11983576	0.000815732
cg25806679	-0.000275255
cg06181338	0.000415514
cg12610581	4.487141757357407e-05
cg15857661	-0.000163392
cg26526668	-0.000777223
cg05749493	0.000355635
cg22455822	-0.000155566
cg07148407	0.000173596
cg09345449	-2.65341e-05
cg03358659	6.338096151244302e-05
ch.10.125044040R	0.00045108
cg22413081	0.00121661
cg12408970	0.000229603
cg18277164	0.000369004
cg10344969	-0.000165552
cg22797953	0.000493787
cg24789321	0.000452408
cg25423573	5.906112801785848e-05
cg26300672	7.167019807858843e-05
cg07800665	-0.000123751
cg01459723	7.462052442956599e-05
cg06022902	-0.000294415
cg23529395	-7.18919e-05
cg09367356	9.202599611256564e-05
cg25931279	0.000429425
cg26191447	-0.000120756
cg12920032	0.000252336
cg22457668	-0.000212256
cg10140190	0.000107886
cg19925953	-0.000238806
cg04920416	-5.76015e-05
cg19678392	0.000243475
cg09580485	0.000269966
cg14694011	3.0404854403877075e-05
cg03914514	0.00028406
cg17861230	-8.12496e-05
cg25340798	0.00020622
cg03832010	0.000227047
cg11429960	0.000345048
cg07818603	0.000234071
cg21088119	-3.5084e-06
cg07998907	-0.00043341
cg02329520	1.1341554824696423e-05
cg03876955	-0.000977599
cg18039296	0.000193127
cg07260333	0.000161617
cg07150719	0.000903853
cg15843331	-0.000250864
cg06875621	0
cg13041683	-0.000693828
cg25891245	-5.87216e-05
cg02931866	0.000750234
cg22095584	9.111475712449286e-06
cg10797920	0.000911129
cg09867155	-0.000466465
cg16929318	-1.57649e-06
cg13941348	0.000268771
cg05313129	-4.28225e-05
cg02483669	0.0004779
cg07043011	-0.000268911
cg09269048	-0.000497067
cg05048730	3.082268287474752e-05
cg24757752	0.000394704
ch.6.37635318R	1.23986371340887e-05
cg27378378	-0.000100157
cg06194714	1.0021405942438783e-05
cg25482786	-7.98212e-05
cg13436940	-0.000222641
cg24856223	0.000457135
cg21167086	-2.07494e-05
cg12459857	9.570879525435023e-05
cg23222808	4.445615727128729e-05
cg12242157	0.000351667
cg11063714	0.000862422
cg13569179	-0.000427011
cg14571622	0.000331038
cg20804756	-6.36681e-05
cg16884822	-2.63501e-05
cg02116478	0
cg19565171	-0.000225823
cg23559956	-0.000117907
cg12108800	-6.40834e-05
cg13545767	0.000311017
cg14662181	0.000194651
cg24110177	0
cg25722880	0.00014698
cg01926051	5.9967619761511985e-05
cg02771328	0.00010975
cg07243214	-1.34932e-05
cg09994968	-0.000159931
cg07596617	-5.17623e-05
cg11193201	0.000229177
cg26611650	-0.000227172
cg17980508	0.00030025
cg15268297	-0.000828801
cg19417526	0.000170007
cg20071227	0.000130203
cg06098103	0.0001654
cg17964008	4.449309829653347e-05
cg14481222	-9.49671e-05
cg26277798	-0.000176281
cg01386828	0.000125963
cg17176465	0.000337812
cg20669012	-0.000145229
cg25036346	2.9437349210448796e-05
cg04725039	0.000248153
cg11977716	-0.000157877
cg14153321	0.000354397
cg13843091	-0.000456872
cg14726163	0.000473273
cg11217960	1.1164354076723653e-05
cg22866426	0.000505992
cg23291200	0.000409849
cg13182839	-0.000608333
cg27603069	0.000136566
cg06346307	0.000560714
cg03725447	0.000845797
cg12609937	0.000521652
cg19001084	0.000636503
cg19036358	0.000133113
cg05851042	0.000341254
cg13286635	0.000830216
cg14181940	0.000389306
cg17080423	6.606622567572187e-05
cg18109527	7.734679703817588e-05
cg03823125	0.000211606
cg20152309	0.000903788
cg18236174	-0.000200452
cg01837574	5.098777915562233e-05
cg16611736	-0.000270739
cg07710776	0.000337383
cg26933880	-4.03306e-05
cg25394207	0.000446042
cg27242134	-0.000443752
cg26820501	-0.000306049
cg06039747	0.000267859
cg13523209	0
cg09211763	0.000315435
cg15975806	-0.000169677
cg16357287	4.179758408809691e-05
cg09616795	-0.0011493
cg04935522	0.000129919
cg12614130	-0.000658809
cg19133973	0.000399655
cg10316988	0.000128879
cg17654050	-0.00011257
cg24723800	-0.000271332
cg01719995	-0.000336515
cg25042989	8.585782801256856e-05
cg26717605	-1.10548e-05
cg20533957	-6.85297e-06
cg07167132	-0.00116914
cg16985790	-0.000243922
cg06377152	-0.000149522
cg07241909	0.000776315
cg23749091	0.00047573
rs11652075	0.000169887
cg18570039	0
cg07463439	0.000451582
cg18762021	-0.000276174
cg14777627	9.010441497755358e-05
cg00447093	-0.000649621
cg25082585	0.000473565
cg02036014	8.548025170763442e-05
cg04630490	0.000546536
cg13973850	0.00102233
cg15206445	0.000119556
cg27232166	0.000301827
cg19362196	0.000130034
cg26237500	0.000222131
cg08586500	0.000351534
cg16320413	0.000562919
cg22431100	0.000464249
cg04043642	6.941938405565052e-05
cg16132118	-7.14443e-06
cg17292789	-2.74327e-05
cg01788267	0.0010706
cg21077399	-0.000638579
cg22524490	-9.98844e-05
cg24874612	0.000187254
cg25932748	0.000243758
cg24074850	0.000279679
cg27640172	7.509917656814692e-05
cg01628862	6.844440098362687e-05
cg01210965	-0.00035975
cg02319193	0.000157744
cg09357824	0.00053978
cg07516425	-0.000184393
cg13916111	0.000264399
cg02503303	0.000249633
cg13114696	-0.000391952
cg27052073	0.000181573
cg06299741	0.000195981
cg13302901	-0.00037522
cg16409744	5.6185616919948494e-05
cg19248891	-0.000484258
cg27389255	-2.74784e-05
cg19294448	0.000364059
cg08326417	-0.000353821
cg02099206	0.000501905
cg13013473	0.000558722
cg08816023	3.5001562585367105e-05
cg11422405	-3.91337e-06
cg17422551	0.000195394
cg10888976	0.000310071
cg00372456	-0.000126707
cg00186954	-3.34944e-05
cg26389737	-0.000600426
cg04035604	-0.000164225
cg00778995	7.580306350568826e-05
cg09015484	-0.000480035
cg20024520	-0.000419651
cg01489805	-0.000470422
cg06271237	0
cg23361275	1.9039030244903042e-08
cg27491609	3.561649137716982e-05
cg04997743	-0.000294339
cg17601726	0.00027426
cg04479480	0.000371074
cg12760402	0.000472645
cg23998240	0.000116428
cg04431935	0.000365888
cg14116320	0.00025127
cg27543578	0.000259794
cg20770635	0.000508053
cg12495090	-0.000807512
cg26472246	0.000283515
cg26266274	0.000374233
cg08802719	3.716963939004578e-05
cg27207170	-5.01118e-05
cg05088677	0.000366033
cg14254562	0.000349188
cg08698854	-0.000413464
cg24503861	-0.000191943
cg08710234	-0.000504923
cg06917544	-0.000285727
cg04173868	0.000108738
cg07631359	0.000806505
cg00065622	-0.000264844
ch.8.27664602R	0.000241872
cg23442326	-0.000318568
cg02168676	-0.000786936
cg02491003	0.000217025
cg22635096	0.000345878
cg24376464	0.000165117
cg26340099	7.008952801937848e-05
cg10682695	0.000199384
cg26038582	-0.000189145
cg00009349	-0.000176715
cg12907410	0.000367102
cg26485376	-0.000233356
cg10503007	0.000325767
cg26613586	0.000178946
cg24703941	1.7138712365334958e-05
cg14251734	0.000315907
cg26000462	-4.35937e-05
cg11822400	0.000134481
cg12654467	-0.000482847
cg06979157	-0.000174818
cg01860063	0.000569257
cg04537229	0.000266597
cg10842584	0.000380891
cg06934141	-4.87817e-06
cg02118562	7.547946775883903e-05
cg14285937	0.000184708
cg25882591	0.00024246
cg05059108	0.000249845
cg09548275	-0.00056135
cg09618773	0.000127243
cg26743024	0.000563293
cg17750211	-0.000268992
cg00599273	-3.42801e-05
cg18252181	-3.16322e-05
cg22243466	-0.000281942
cg06825195	0.000403067
cg07886712	-0.000365747
cg14487256	-0.000128755
cg04537883	-5.75729e-06
cg00313902	0.000231433
cg04837676	0.00012291
cg23640858	-5.63231e-05
cg00065697	0.000580153
rs11015373	-0.000155449
cg10351914	-3.92338e-05
cg11471838	0.000558005
cg09358262	0.000225924
cg14339928	0.000349592
cg04513777	-0.000430804
cg21429745	-0.000203467
cg24253461	-0.000193685
rs11809207	7.828262870061005e-05
cg00747628	-0.000472297
rs7117082	-0.000714002
cg01400401	-0.000234961
cg08106973	0.000289615
cg07219227	-0.00050813
cg10069579	-6.98569e-05
cg15482717	0.000293123
cg10311104	0.000898172
cg25619314	0.000209162
cg04283177	9.567572733739751e-05
cg18517564	-0.000379586
cg04486247	0.000246051
cg21214598	-9.87715e-05
cg23263057	-0.000299272
cg09948781	-6.03919e-05
cg08305378	-2.68836e-05
cg04655450	-0.000727353
cg00854941	0.000427566
cg14981819	0
cg00779924	-0.000417809
cg02680075	0.000185061
cg24178845	-5.39244e-05
cg15784895	-0.000141119
cg11802027	-0.000171404
cg08796393	-0.000246418
cg00956679	-0.000764646
cg23012310	0.000278182
cg02082831	0.000154913
cg15589153	0.000124734
cg12956567	-0.000432898
cg25903728	5.750925019860035e-05
cg20817152	-0.000540761
cg16547124	-0.000758165
cg03159252	0.000155803
cg20629318	0.000491059
cg18167971	0.000910472
cg11832229	-0.000116655
cg22063259	-0.000613408
cg25131452	0.000109353
cg02354587	0.000136034
cg03212126	0.000224708
cg18669108	8.666662655774598e-05
cg26199857	0.000221962
cg25388527	-2.08055e-05
cg15450752	-0.000386383
cg20493526	0.000556814
cg27376941	0.000566475
cg04971557	-0.000132707
cg02827029	-0.000407062
cg17848170	-0.000251965
cg08282171	-0.000397376
cg24587185	-0.000252562
cg22168896	-0.000169724
cg04755365	0.000811712
cg07569324	-1.49528e-05
cg08067027	-0.000589876
cg09697999	-0.000190272
cg14426449	0.000229345
cg20594497	0.000436653
cg01061330	0.00024201
cg23100720	0.000141411
cg17694795	-0.000487333
cg20679626	0.000131664
cg13211530	-0.000159393
cg03707749	0.000534036
cg09353013	0.000513496
cg13114088	0.000126453
cg01955639	0.000574483
cg13343932	-5.98226e-05
cg14105325	-9.31208e-05
cg21899975	-0.000281197
cg09124890	0.000829524
cg11880646	4.6425756646184046e-05
cg26767154	-1.24778e-05
cg06809439	-0.000483873
cg26311703	-0.000325893
cg02380812	0.000768499
cg21260655	-0.000250041
cg13128368	-0.000178249
cg00293601	-0.000436626
cg07488667	-0.000113301
cg23524909	0.000895249
cg20397886	0.000375506
cg14774319	0.00035293
cg09838219	-8.62468e-05
cg02382148	2.6657668214969603e-05
cg26956157	-0.000195375
cg14854953	-0.000151095
cg01190508	9.623728435533471e-05
cg03472772	-6.4585e-05
cg07238524	0.000299882
cg18045103	-0.00103277
cg02530407	0.000785242
cg10544828	0.000735293
cg02215627	0.000349495
cg12871938	-0.000335561
cg09507246	-0.000446422
cg06102099	-0.000312127
cg16585770	-0.000302262
cg20813860	0.00053942
cg10094117	-2.60045e-05
cg15330825	-4.21999e-05
cg18754342	0.000969923
cg25062778	-0.000233222
cg10272520	-0.00040946
cg04888786	-9.80705e-05
cg16678426	0.000257164
cg27391110	-2.7199e-05
cg21628794	-0.000252915
cg04267284	0.000151377
cg14055502	9.30657638382505e-05
cg27209072	0.000435857
cg15474579	-6.13336e-05
cg08644197	-8.20104e-05
cg01839639	-0.000196018
cg14301413	-0.000881491
cg05090896	-3.75769e-06
cg22964842	-0.0011067
ch.21.26947582	0.000138862
rs62037363	0.000314912
cg11191959	-0.000824647
cg09207578	0.000245718
cg15132282	0.000184354
cg22814559	8.24551047454746e-05
cg01696652	0
cg23349485	9.223638472348476e-05
cg01412419	6.630057032317318e-05
cg17526483	2.178683842374824e-05
cg07195748	0.000152313
cg04546413	5.996650387400833e-05
cg06374863	0.000407678
cg12269638	-0.000582618
cg01369479	0.000130407
cg12322190	-0.000151655
cg18065728	0.000272721
cg16045223	6.60767491352054e-05
cg11472422	0.000168158
cg15552491	0.000178178
cg15594550	-0.000391752
cg08086136	0.000239497
cg14612335	0.000869671
cg16446288	0.00108116
cg23655524	-0.000443479
cg07357081	0.000103407
cg15887643	0.000424337
cg01182865	0.0003391
cg03723716	0.00012686
cg20455802	9.300889804134062e-06
cg00085416	0.000307803
cg27576735	-6.95215e-05
cg03438770	0.000265546
cg16516701	0
cg17695462	7.484339597988675e-05
cg02048299	5.488234092900139e-05
cg00065533	-0.000154881
cg24961215	0.000430764
cg02385001	0.000801639
cg15718992	0.000194373
cg09579685	2.459362722541281e-05
cg05283480	-3.45114e-06
cg00819558	0.000165572
cg09244803	0.000313463
cg08901307	0.000936722
cg21849901	-0.000319616
cg25932386	-0.000317616
cg02877306	-8.61593e-06
cg12469778	0
cg04667347	0.000699503
cg12916723	6.282960758336718e-05
cg09342985	-0.000101129
cg16689937	0.000376343
cg10058854	-0.000618039
cg00119811	-0.000123255
cg27358091	-0.000199205
cg04784618	-0.000976074
cg13428315	-6.95609e-05
cg08543598	0.000315265
cg10735361	0.000513283
cg09508964	0.000588022
cg22787719	-0.000185839
cg02095988	-4.60248e-05
cg09117949	0.000277174
cg19590140	3.165088692425131e-05
cg11613802	-0.000229089
cg17294865	0.000634149
cg24357849	-0.000309733
cg12553490	0.000935842
cg15044800	9.193002986017657e-05
cg17050747	-4.69333e-05
cg08316775	0.000555831
cg04394603	4.779357866496431e-05
cg01620611	0.00034515
cg10824677	0.000149456
cg20529918	0.000208
cg12241851	-0.000311077
cg02254212	-0.000184422
cg27375135	-0.000182106
cg19080261	-0.000194121
cg24441920	0.000440374
cg03978675	-0.0001659
cg22669342	2.5883301651458504e-05
cg26175483	-0.000303768
cg26796485	-8.15087e-05
cg07011445	-4.01801e-05
cg27354028	0.00026483
cg09586078	0.000244353
cg21359098	-0.000695285
cg26411436	0.00066633
cg09330485	0.00028268
cg17034331	-0.000213421
cg15611938	0.000482842
cg21055684	-0.000183558
cg24900651	-0.00111826
rs11022756	0.000363306
cg16744803	0.000644041
cg04857403	0.00047284
cg26231665	0.00027248
cg03261347	5.331312717668616e-05
cg05120546	1.1634711681622214e-05
cg26592158	-0.000637058
cg10071824	-0.000103243
cg05189106	-0.000924632
cg20314918	0.000357631
cg21488906	0.000183138
cg25957264	0.000115829
cg21613549	0.000143058
cg12265364	-0.000378456
cg12298823	-6.6104e-05
cg12438413	-0.000215553
cg14196998	-0.000573164
rs7503807	-0.000170627
cg15587538	-0.000129877
cg01641177	-0.000664019
cg07322064	-0.000259174
cg12841401	0.000393139
cg06441983	0.000188115
cg14492276	0.000129508
cg08111925	9.640911103791827e-05
cg23634829	-0.000182375
cg24759218	0.000145645
cg22636278	-0.000392875
cg10350864	-0.000600068
cg04552547	0
cg27221338	0.000579603
cg23029185	9.108252358356903e-05
cg24327723	-0.000568453
cg04179151	-0.000305256
cg06629119	-0.000254705
cg19294844	9.198015818478661e-05
cg22730976	0.000225378
cg19568591	0.00030624
cg06660976	0.00031072
cg24219974	-0.00010149
cg24817284	0.000241329
cg19076918	0.000361582
cg07802917	0.000768426
cg00138766	0.000323852
cg19720886	0.000399188
cg01427268	0.000153754
cg11427793	-0.000376179
cg13155340	-1.74592e-06
cg09983749	-9.72817e-05
cg15255390	-0.000396182
cg07390245	-0.000103346
cg23148651	0.00034489
cg15500419	-0.00033263
cg00742612	-0.000405032
cg23935297	6.437714242576244e-05
cg07303241	3.408596067780818e-05
cg12332239	0.000627398
cg00135888	0.000173955
cg13630397	-8.49769e-05
cg18709904	-0.000283015
cg20307925	-0.000802009
cg21808985	0.000155621
cg06313999	0.000924935
cg11444009	-0.000390428
cg10578228	-0.000173102
cg11194104	-0.000762563
cg20886127	-0.00011674
cg22679710	-0.000539829
cg26033520	0.000257327
cg04330635	-0.00026107
cg07339713	0.000351543
cg09715823	-0.00041765
cg23077509	0.000655028
cg11174848	6.953186295921501e-05
cg23583226	0.000114138
cg03684271	-0.000934022
cg11235787	-6.88143e-05
cg15362894	-0.000370793
cg25044124	6.748244168492183e-06
cg27274030	-6.1624e-05
cg09143713	0.000572012
cg26975476	0.000943377
cg17930194	3.3908740153193016e-05
cg11020821	0.000438155
cg23094555	-0.000242184
cg10824550	0.000402227
cg17995186	0.000200901
cg06946797	0
cg18089631	8.378399476130021e-05
cg24682329	0.00010086
cg04123496	0.000102216
cg07174805	0.000363458
cg22088479	-0.000311339
cg24149048	9.143198782670651e-05
cg17898840	-0.000414001
cg02925581	-1.66174e-05
cg05954228	6.286899994830491e-05
cg15212843	-0.000180865
cg11361870	-0.000357816
cg22854529	0.000585886
cg17238222	-0.000325153
cg27057650	0.000738515
cg05082360	0.000220816
cg27358926	0.000106347
cg01442396	-0.000684961
cg22108980	0.000250988
cg06023661	0.000344175
cg04964455	0.00012984
cg19089476	-0.000189984
cg21037784	0.000392137
cg09481741	4.559224627125869e-05
cg21312929	0.000132375
cg13070212	0.000416765
cg21982924	-0.000239173
cg04265291	0.000356484
cg15991104	0.000412702
cg07979316	0.000520706
cg08958320	0.000154644
cg12840540	-0.00012125
cg02372744	0.000124369
cg21582956	0.000122146
cg05527459	-0.000330963
cg11244548	0.000192609
cg02876747	-3.18705e-05
cg25066807	0.000682667
cg01065586	-5.68649e-05
cg03519593	-9.34388e-06
cg17953869	0.000238294
cg20428153	3.2643309361086274e-05
cg02743632	0
cg05929136	0.000647465
cg07043305	-0.000435693
cg13720781	0
cg20387712	0.000417537
cg09354949	-0.00018575
cg20128702	0.000209147
cg14964041	-0.000359854
cg13937155	2.454514070396107e-05
cg06706330	0.000149523
cg17142884	0.00110006
cg08538667	-9.17778e-05
cg05750822	-7.92568e-05
cg00251618	-0.000583187
cg08156015	5.294276899505681e-05
cg12555388	-0.000485597
cg13650654	-0.000457741
cg14469972	0.000397168
cg16023896	0.000131951
cg03243153	-5.92099e-06
cg13898066	0.000172638
ch.2.102645953	-0.000145962
cg01648899	-0.00016347
cg25859407	0.000184998
cg27168830	-6.79567e-05
cg25707093	0.00110443
cg20573820	-0.000435482
cg02053425	-0.000103198
cg01969392	-2.46412e-05
cg02051771	2.128677831712382e-05
cg05081167	-7.3554e-06
cg06867188	8.416942337776777e-05
cg06458698	-0.000545192
cg05587390	7.84608377345464e-05
cg21483311	0.000456976
cg15754548	0.000181085
cg18933331	-0.00024844
cg25540562	0.000274252
cg04546691	-0.000377067
cg22503499	5.870720732462822e-06
cg16273662	0.000525581
cg02784464	-3.19972e-05
cg16648841	5.004078145492717e-06
cg25415598	-8.50777e-05
cg01104264	0.000460425
cg13945543	0.000173817
cg24925303	5.41404164821161e-05
cg12260408	-0.000529338
cg13444183	-0.000627649
cg27653070	0.000111478
cg00485391	1.8473206260687194e-05
cg07640648	0.000849475
cg06455860	-0.000260878
cg00506073	0.000339407
cg10247643	0.000561108
cg08498512	-5.31098e-05
cg20998707	2.618329915014197e-06
cg00246783	-0.000115642
cg00812861	0.00016885
cg08908264	9.145324862306316e-05
cg19294117	-4.50289e-05
cg06476522	0.000625431
cg10683375	-0.000383833
cg16097041	0.000512321
cg19170565	0.000233217
cg21608422	0.000308073
cg24170383	-7.91884e-05
cg01806442	0.000213304
cg06781200	-4.74825e-06
cg10316635	0.000600278
cg23350391	0.000287106
cg11696348	-7.531e-05
cg22332768	-0.000147145
cg06372850	1.3382590237214447e-05
cg12689888	0.000381175
cg12367833	-6.22668e-05
cg01794468	-0.000174138
cg05455729	0.000165712
cg13947684	-0.000205497
cg07500957	-0.000241658
cg13087259	-0.000374776
cg03038916	0.000185122
cg02076755	0.00039072
cg08112737	0.000291605
cg01601949	0.000745713
cg19377673	0.000316979
cg16713189	-0.000458989
cg15669228	0.000261426
cg19746502	5.045388616852174e-05
cg18090229	-0.000554483
cg05655671	-0.000495812
cg24231038	-0.0008714
rs1053711	-0.000760962
cg05039906	-3.1189e-05
cg20627572	-0.000457877
cg11271526	-0.000215733
cg01157493	0.000455986
cg02489552	0.000273869
cg12072997	0.000554592
cg12188120	0.00044073
cg18800060	-0.000827764
cg23065934	-0.000594204
cg20649018	0.000280342
cg06228539	0.000424991
cg15807475	0.000623658
cg12097222	5.382854189433976e-05
cg06738040	0.000359162
cg14790535	0.000251752
cg14522536	0.000334849
cg03800712	0.000176509
cg27266451	-0.000251986
cg09780679	-0.000327097
cg27227785	0.000935326
cg20810287	0.000103928
cg26560020	-0.000161967
cg01877070	-0.00019653
cg24671245	7.808307521607116e-05
cg09882587	-0.000305812
cg23913963	-3.92217e-05
cg02075683	-0.000852734
cg24505974	-2.41275e-05
cg05012902	-0.000519703
cg18949548	-0.00037622
cg05374271	-1.17904e-05
cg05435261	0.00030523
cg15233489	-0.000258859
cg23936989	0.0002149
cg16487020	-0.00046882
cg24291747	0.000341579
cg25841868	-1.63284e-05
cg20631563	-0.000394061
cg23780797	-0.000151774
cg02360514	-0.000505966
cg24548179	-2.7559e-06
cg09456006	0.000173582
cg23394987	2.4363385153489753e-05
cg18606620	0.000170234
cg18828546	-6.97447e-05
cg19510565	-2.97756e-05
cg08839764	0.000508168
cg16263367	0.000623482
cg04710641	0.000264484
cg10192977	6.612317220407612e-05
cg25164009	-0.000328586
cg19225812	-0.00081508
cg27835999	4.692705945756563e-05
cg05401505	0.000168234
rs4703855	0
cg12078927	9.155655661057427e-05
cg00078867	-1.13688e-05
cg13665998	0.000629235
cg02812482	0.000319156
cg08928261	-0.000809891
cg01963573	-0.000135853
cg08509237	-0.000112397
cg05993778	4.553682033858651e-06
cg19716090	0
cg16915309	-3.84262e-05
cg21248554	0.000524365
cg03182645	-0.000117196
cg06682024	0.000184175
cg20474948	0.000111539
cg09292494	5.068846499067718e-05
cg18343506	1.2940457905906919e-05
cg19158217	0.000573273
cg25032689	-0.000263363
cg25739803	2.433710597754329e-06
cg21065056	-0.000249542
cg24176018	0.000138109
cg06854772	0.000242272
cg12690127	0.000110899
cg02213258	0.000390833
cg14092071	-0.000107404
cg21128500	0.000150092
cg22097678	-0.000160027
cg11554295	0.000189648
cg01053316	-6.87508e-05
cg24733475	0.000433677
cg21907983	-0.000407462
rs11722228	0.00034149
cg21998184	3.57281853337723e-05
cg23741509	-0.000449558
cg06297828	-0.000136517
cg17057849	4.494756125471475e-05
cg11587695	-0.000123138
cg17202445	0.000138947
cg07640820	0.000427108
cg14429220	0.000595906
cg10219093	0.000184026
cg10408518	-0.000134515
cg24427978	0.000456213
cg20310870	0.000122774
cg13043177	-0.000850533
cg05396212	-0.000222499
cg13613748	0.000194516
cg10383110	-7.57689e-05
cg07495098	0.00106494
cg17026888	0.00016701
cg17029237	-0.000415893
cg07404933	-7.69424e-05
cg19845209	0.000146516
cg23501093	0.00067473
cg17179455	-0.000464686
cg03324175	0.000199195
cg16055526	0.000667412
cg00801568	0.000165083
cg00094036	-0.000291077
cg10519925	0.000316426
cg21687775	-0.000858691
cg16090198	0.000459988
cg12364193	-5.97563e-05
cg20012089	0.000260918
cg19461383	9.307865204108185e-05
cg15406420	7.815287631553355e-05
cg25500695	-0.000825081
cg23305899	8.466005673943611e-06
cg11228758	0.000319531
cg13560072	-0.000121248
cg00691912	0
cg02879812	0.000488397
cg25890946	5.91594766487345e-05
cg24816881	0.000432116
cg09445967	6.558511253726553e-05
cg05371518	0
cg24706802	8.920441818268144e-05
cg04418355	0.000208022
cg14458361	-0.000372651
cg06917935	0.000226867
cg00407820	6.296829548555715e-05
cg21995129	-0.000189824
cg07742198	0.000291908
cg26207573	-0.000107465
cg04372061	0.000717582
cg26917965	-0.000366803
cg02500636	-3.51571e-05
cg05173749	0.000327082
cg13847853	0.000198333
cg08313040	-0.000187117
cg13250722	0.000213317
cg18576604	0.000148552
cg13436343	-0.000227468
cg25591141	0.000426051
cg21520537	-0.000478656
cg27342210	1.558985698854366e-05
cg05428999	-0.000964846
cg08891424	-3.73419e-05
cg21158009	-2.90263e-05
ch.3.151244129R	-0.000410126
cg12549908	0.000367981
cg18393695	0
cg25268377	0.00011036
cg13382516	0.000284656
cg01053241	7.112593913713786e-05
cg25027689	-0.000258049
cg17727418	0.000113214
cg02588161	0.000857522
cg18285068	0.000747988
cg03417499	-0.000243489
cg05456067	5.413527015961179e-05
cg26915795	0.000423308
cg20048050	0.000657994
cg20004200	-2.48941e-07
cg11089403	-0.000498713
cg20473587	-2.27651e-05
cg14003090	-7.36113e-05
cg16705452	0.000385018
cg02123534	0.000266073
cg26156241	0.000436975
cg20517050	-0.000165161
cg02584056	0.000638541
cg16629523	2.41361820551771e-05
cg22854855	0.000373201
cg20481604	-0.0001502
cg26800971	-0.00013082
cg01223512	0.000397801
cg04440551	2.199783658814632e-05
cg12055735	4.786017842350097e-05
cg20877030	-0.000187267
cg27573593	-0.000340405
cg13787673	-0.000253795
cg02490769	-1.77373e-05
rs60912271	-0.00039244
cg04732199	-0.000431644
cg03463641	-0.000321248
cg07151747	-0.00024976
cg18310742	-0.000575754
cg09818960	-0.000325162
cg04055654	-0.000170497
cg00449658	0.000271958
cg04249779	-0.000450273
cg06772578	0
cg11589536	0.000414794
cg01090686	0.000128937
cg10204106	-9.07108e-05
cg23588378	-0.0001052
cg25846372	-0.000124834
cg08888354	-0.000480281
cg19155780	-0.000221086
cg06133670	-4.15275e-06
cg08822153	0.0007304
cg13265786	-0.000103735
cg16699058	-7.90509e-05
cg24590723	-0.000166397
cg11604947	0.000800072
cg17222276	0.000407574
cg05298696	0.000595413
cg05084827	0.000580407
cg00158770	4.890591718903625e-05
cg20123150	-0.000161046
cg07960369	0.000639832
cg24593279	-0.000257744
cg26401955	0
ch.15.32093038	0.00014874
cg20777186	0.000994448
cg22349442	0.000128489
cg09719511	-0.00027641
cg22458824	-1.52173e-05
cg06874323	-0.000351827
cg25006823	-0.000317675
cg25529304	0.00028069
cg27424523	-0.000191401
cg25037898	5.4162605074284656e-05
cg21297444	0.000147272
cg22840910	0.000124265
cg22995942	0.000189403
cg05270922	-0.000105142
cg08906031	3.6977833669597096e-05
cg19801705	1.1710864809938173e-05
cg27892645	3.0310350688578375e-05
cg01934781	-4.66338e-05
cg12989225	-0.000226955
cg01000146	0.000141174
cg03528351	0.000221266
cg10525189	-0.000340889
cg12346138	-0.000442494
rs9276975	-0.000811429
cg17751801	0.000771553
cg15282710	-9.84361e-05
cg09994109	-0.000337336
cg19070841	-0.000220203
cg22851691	-0.000266699
cg25824828	0.000182342
cg06457944	-0.000340476
cg08131552	6.555966619149418e-05
cg03813687	-8.91614e-06
cg21835577	-0.000708139
rs3813948	-2.61583e-05
cg22170528	1.251951981226972e-06
cg09204302	-0.000375829
rs6013355	-7.64659e-05
cg07233394	0.000306676
cg08523029	-0.000441877
cg06828143	-0.000617861
cg20171368	0.000354806
cg23994987	-0.000223189
cg23760440	0.000550998
cg00247817	-0.0001767
cg03430846	-0.000146034
cg04966191	0.000198737
cg18177259	3.76796850271062e-05
rs10204325	-0.000197735
cg00803827	-3.75361e-05
cg19393302	0.000345158
cg02823263	-0.000827969
cg13792233	-0.000308192
cg08913100	0.000388671
cg22983708	-0.000375454
cg18144815	-3.35545e-05
cg01765862	-0.000254128
cg05180451	7.75035779324896e-05
cg04924571	-0.000339876
cg07313828	0.000122827
cg06372779	0.000255511
cg10573505	-0.000300964
cg02861354	-3.65135e-05
cg14414122	0.000179583
cg05293568	-0.000303755
cg22783111	-0.000389468
cg02955631	0.00016216
cg05038396	-0.000374213
cg12731991	-0.000567165
cg15599902	0.000332948
cg02775762	-8.3718e-06
cg03302277	-0.000332748
cg13506158	-0.000332556
cg22153757	0.000260172
cg18219210	-0.000240802
cg08625710	0.000337877
cg14543953	0.000614462
cg01651915	-0.000283404
cg16445919	8.874991828643305e-05
cg25298754	0.000135597
cg17192862	-0.000116003
cg02043308	-5.45017e-05
cg13028376	4.329685981582348e-05
cg09344010	-0.000113681
cg15442907	-0.000186314
cg12983285	-0.000210707
cg16586889	-2.58702e-05
cg21483494	0.000449137
cg22214659	0.000167434
cg02354563	0.000248385
cg14407005	-0.000271783
cg12740120	0
cg26915372	-2.10037e-05
cg05824502	-0.000640676
cg22473067	-2.87929e-05
cg13165240	8.207693964081628e-05
cg14847939	-4.90051e-06
cg12442622	2.9060893310685203e-05
cg22023531	-0.000145294
cg23452119	-0.000203215
cg23935261	0.000153702
cg26857837	0.000104423
cg06055763	-0.000545101
cg19381766	-0.000777986
cg27182923	-2.57853e-05
cg09412272	0.000244799
cg19412964	0.000111648
cg01167694	4.353253590931393e-05
cg11754456	-1.89233e-05
cg26296149	0.000552939
cg06581282	2.4874235427752793e-05
cg09855128	-0.000443005
cg00227093	0.000105099
cg22445716	-0.000178189
cg16455609	-0.000311008
cg18498503	0.000110312
cg24369953	-0.000378743
cg08931699	0.000277871
cg16545105	0.000666957
cg05621157	9.790675325875846e-05
cg12482176	-0.000413909
cg04662629	0.000265017
cg13829075	0.00084701
cg17073376	-0.000131564
cg17590285	-0.000183124
cg18763435	5.57475554378599e-05
cg18657988	0.00064293
cg04330089	-0.000125667
cg22043361	0.000207756
cg10552106	0.000260244
cg27779441	0.000155359
cg20703708	0.00021302
cg04385169	-0.00028794
cg02605209	-0.000472092
cg12205869	1.2046908413601885e-05
cg13534750	0.000121663
cg25433680	-9.75357e-05
cg08968748	-5.26974e-05
cg02344367	-0.000704493
cg18129503	-1.45896e-05
cg16010178	0.000260539
cg17977184	0.000479319
cg20253872	0
cg07589491	-0.000296667
cg18974703	-0.000462097
cg00689314	0.000166956
cg11314419	-3.60468e-05
cg13622355	-0.000174211
cg22909511	-0.000208671
cg23469230	0.000499495
cg05689290	0.000208128
cg02878739	1.9124408745272267e-05
cg16572927	-0.000288331
cg14269470	-9.98043e-06
cg13767447	0.000588193
cg25941191	0.000254145
cg14640244	0.000488221
cg03275076	-0.000603595
cg17748746	0.000476883
cg25290307	-0.000253696
cg11032707	0.000189181
cg14500070	0.000501129
cg13999060	-8.44183e-06
cg20703037	6.859239632052571e-05
cg09383027	-2.73454e-05
cg21276963	-0.000281295
cg19667498	-0.000230631
cg05913024	0.000161294
cg11511173	-0.00025788
cg11203330	0.000191749
cg01889940	-0.000330267
cg05146888	1.5111992990187074e-05
cg05151393	0.000715951
cg20457062	0.000875396
cg21880061	-0.000530314
cg08729839	-1.23778e-05
cg18246393	-0.000265158
cg17097766	-0.000189627
cg23414631	-0.000576911
cg01267415	0.000104261
cg15741778	3.381580104618114e-05
cg00085619	-0.000502742
cg08007338	0.000207325
cg24119756	0.000358278
cg25308656	-0.000282194
cg04899054	0.000195346
cg26990102	-0.000348576
cg17813164	0.000160233
cg25078790	0.000612837
cg27093563	0.000291428
cg14533567	-9.30923e-05
cg02403230	4.639919404858654e-05
cg14428628	0.000271714
cg11516830	0.000213598
cg13780718	0.000963673
cg25572477	0.000611042
cg06207728	0.000307257
cg25282012	-0.000114153
cg23771956	-0.00101122
cg04969306	-7.48297e-05
cg03383873	-0.000403002
cg00359695	0.000169629
cg14414876	0
cg07920930	-4.38307e-05
cg11088126	0.000724304
cg18825594	8.491759104989739e-06
cg22938429	0.000732273
cg15151366	-0.000441601
cg17794952	-0.000234842
cg20429592	-0.000239536
cg06401914	-0.000942558
cg25088605	7.827681933697066e-05
cg12211788	0.000146997
cg03967751	-0.00050277
cg21635917	-0.000261986
cg26865494	8.134299848431176e-07
cg05389014	-0.000671571
cg02584969	-0.000194518
cg10778619	0.000588585
cg14981312	-4.78814e-05
cg00224465	0.000247043
cg05725297	-0.000296545
cg20308391	-0.000150704
cg17616190	-9.95915e-06
cg02074078	-0.00017164
cg16705546	0.000392108
cg27434739	0.000176602
cg04064340	6.878156539119608e-05
cg06960050	0
cg01758993	-0.000320017
cg15731366	-0.000446045
cg10110138	-9.70674e-05
cg11147471	0.000214739
cg07183204	0.00071213
cg10442251	0.000444631
cg17953136	-2.14078e-05
cg15843401	0.000104313
cg08332498	-0.000433511
cg18801302	0.000116667
cg10904740	3.887403376603649e-05
cg17072150	3.280455157654188e-05
cg22501942	0.000149332
cg07117833	-0.000309155
cg21525220	0.000163293
cg18741927	0.000140949
cg25452067	-0.00041117
cg16269917	-0.00014565
cg18625627	-0.000683146
cg27587826	0.000247143
cg13328415	9.412980003525772e-05
cg21144383	0.000199664
cg02106683	0.000585646
rs766094434	-0.000217777
cg26734930	0.000495482
cg02450756	-0.000166997
cg18628255	-7.37375e-05
cg15993786	-0.000229563
cg24388175	0.000482242
rs4895441	-0.000599109
cg17714793	0.00026194
cg20826277	0.000338293
cg00456299	0.000202639
cg24488891	-0.000541589
cg21473514	-7.86342e-05
cg07837642	-0.000172808
cg06961439	0.000356163
cg27112247	-0.000713976
cg25006074	0.00041206
cg27203064	-0.000268799
cg06097206	-2.42774e-05
cg03324578	-0.000232798
cg21698840	-0.000369128
cg18768823	0.000603106
cg13993179	0.000403512
cg02913493	-0.000555962
cg07247610	0.000156334
cg20533899	2.8200498342781708e-05
cg20087457	0.00048661
cg08125959	-0.000441139
cg24931139	0.000168239
cg15681411	0.000305102
cg26783691	-7.82028e-05
cg27080085	0.000299345
cg05369672	-0.000205597
cg14137381	0.000105909
cg13133389	0.000615534
cg18808904	0.000186544
cg20135243	0.000621659
cg07430088	8.501795730132351e-05
cg24751606	-0.000532304
cg03061719	6.169575066020243e-05
cg09869352	0.000163413
cg20300260	0.000727193
cg23642270	-0.000194924
cg04904280	-0.000147185
cg07981080	5.9679002442738695e-05
cg10035469	0.00025407
cg25387096	-0.000311631
cg16482616	0.000215071
cg05200362	0.000140926
cg05350224	-0.000214607
cg21505925	0.00053653
rs28680850	0
cg22006626	-0.00039939
cg13844922	-0.00102274
cg04618339	8.14785151278587e-05
cg08751339	0.000354131
cg03212601	-0.000480699
cg09917396	0.000182709
cg03086758	0.000205886
cg11764442	8.143707327295982e-05
cg23340440	-0.000827269
cg03246090	7.518468767163396e-05
cg01848686	1.8104454292576188e-05
cg04565661	9.81430448792337e-06
cg10890727	-0.00014767
cg13909214	0.000292214
cg24219880	0.000569031
cg22990198	-0.000122255
cg07577263	0.000469029
cg07647917	0.000589181
cg08276042	2.845315491275076e-05
cg15807476	-0.000425146
cg02436083	0.000415086
cg17509563	0.000142848
cg19825319	-0.000183186
cg05758117	0.000181182
cg26525019	0.000669771
cg04998423	7.610310661283417e-05
cg05561386	-0.000250977
cg20775837	0.000233457
cg23998635	0.000110489
cg11315926	-5.52644e-05
cg25042311	2.758023422599061e-06
cg01564581	-0.000145049
cg07954572	-0.000178481
cg21113018	0.000562161
cg09662858	-0.000213463
cg23719813	-0.000135008
cg19094555	-9.96178e-05
cg17113147	-0.000378207
cg18831425	7.829950068616906e-05
cg24920463	-0.00021517
cg00989538	-0.000715613
cg17694588	-3.79302e-06
cg11147154	-5.7562e-05
cg24799863	-2.30099e-05
cg00343986	0.000241992
cg19269227	-0.000399019
cg00946195	-0.000208905
cg11687406	-0.00026263
cg14498492	-0.000264131
cg20675586	0.000315689
cg10692467	-0.000203117
cg12017745	-0.000137512
cg20634442	0.000137536
cg15961984	0.000812097
cg17406431	0.000413668
cg02843755	0.000135644
cg14470696	-0.000530637
cg20659588	-0.000589299
cg17560015	3.2586155546482036e-05
cg24713670	0.000302065
cg14993283	-0.000311756
cg19375767	0
cg21177963	-0.000719781
cg12327163	-0.000189201
cg08964730	6.197350780146964e-05
cg11260001	0.000436115
cg11783662	0
cg17465130	0.000169371
cg13296510	-0.000124694
cg03120185	-0.000709695
cg02346342	-0.000175798
cg08873214	0.000232362
cg19203115	-3.70666e-05
cg20386853	6.788000186499823e-05
cg18674914	1.156807843420982e-07
cg00365481	-0.000113157
cg09351315	0.000438816
cg10955566	0.000423369
cg11888977	0.000602146
cg19510837	0.000164238
cg21752896	0.000566715
cg15203096	0.000551754
cg04025701	0.000955601
rs7897194	7.244607486375754e-05
cg00298460	-0.000164725
cg25093279	0.000249418
cg10670748	-7.06935e-06
cg05970021	3.462491106338796e-05
cg06298194	-0.000142377
cg11911779	-0.000219165
cg23945334	7.212600026495603e-05
cg20963227	-0.000418541
cg15109440	0.000230532
cg01725022	4.615429537859947e-05
cg06550984	0.000437518
cg18014247	-8.88149e-05
cg21017775	5.139402916721873e-05
cg24739596	0.000100474
cg18513792	0.000223249
cg03831065	0.000329404
cg08965964	0.000471008
cg19889855	-0.000488062
cg01995811	-9.9347e-05
cg00628991	0.00057709
cg06636137	0.000251482
cg07079231	-1.80618e-05
cg18781968	0.000788924
cg19182417	0.00043101
cg19733469	-1.24688e-05
cg25489460	-0.000144836
cg26291276	-0.000364224
cg24908199	0.000363955
cg08859206	-8.92747e-05
cg14502713	-0.00063752
cg23038277	0.000227808
cg13875999	0.0001344
cg16786117	-0.000641437
cg02599068	2.909401649145349e-05
cg07716232	7.747617952074498e-05
cg03578326	0.000302566
cg17126091	0.000216022
cg06366151	-0.000877279
cg13308003	-0.000388207
cg01315465	9.375812434367222e-05
cg27022326	-0.000687207
cg19692648	-0.000853425
cg21144161	0
cg22965330	0.000464062
cg26144569	-0.000117825
cg13344590	-0.00044226
cg14540617	0.000530788
cg06351520	0
cg19414604	0.000126365
cg16432644	-0.000696841
cg12039861	-0.000582784
cg16881761	-1.71421e-05
cg25191172	-0.00118074
cg12627790	0.000145729
cg25605045	-9.56878e-05
cg09543788	-5.24592e-05
cg15435170	-0.000581167
cg24057844	-0.000190286
cg08594969	-0.000595555
cg17354880	0.000259374
cg01667498	-7.80431e-05
cg13726441	0.000264604
cg22574426	0.000223117
cg04184960	-3.36843e-05
cg03192598	0.000131621
cg13735819	7.784234685832051e-05
cg23059304	-1.04789e-05
cg13649056	0.000211336
cg12241272	0.000165256
cg01306985	0.000436943
cg14257429	0.000159161
cg20454518	-0.000311812
cg17596058	0.000598641
cg13637828	-0.000351263
cg26342147	0.000493678
cg04630879	-0.000351563
cg05504194	1.635630291898451e-06
cg20129191	-0.00070679
cg09957460	0.000528927
cg05516505	0.000337996
cg14589974	-0.000248099
cg25204183	-0.000319814
cg25645310	8.97092489949643e-05
cg08032135	0.000397438
cg14063530	-0.000164864
cg09586838	-0.000181583
cg23996926	0.000142033
cg04921044	-0.000285657
cg04452040	0
cg25836631	0.000200628
cg21878385	-0.000485801
cg16044003	0.000645514
cg25633621	0.000332133
cg19440720	-0.000250974
cg02007217	-0.000128669
cg26220230	0.000517616
cg14468090	0
cg02873881	9.465532357286939e-05
cg05544649	-0.000344722
cg23871770	-0.000551544
cg25047442	4.971126066993453e-05
cg15429854	-0.000237503
cg25536137	-0.000355791
cg18404041	0.000389435
cg25391315	8.28918544319906e-06
cg24184835	-0.000370945
cg08918020	-1.64902e-05
cg07758738	6.114490938237849e-05
cg16157558	8.297521687687324e-05
cg09602239	0.000521949
cg11758127	-0.000261251
cg06312985	-0.000281692
cg11448807	3.41909989702677e-06
cg12822162	-0.000475298
cg15542414	-0.000228333
cg22084509	0.000207219
cg05447912	0.000157156
cg01818642	0.000115572
cg05683504	-0.00022151
cg21561256	0.000992101
cg20825216	0.00112087
cg24475384	1.5745659460917398e-05
cg04225508	0.000663211
cg12610708	-0.000284641
cg21622464	0.000257111
cg08592011	-0.00028311
cg00137472	0.000313217
cg09044633	0.000259677
cg15187606	-0.000168527
cg13049687	-0.000181871
cg26556803	-4.85736e-05
cg20300315	0.00029426
cg02736602	-0.000439998
cg09217898	0.00071591
cg13615218	-5.69252e-05
cg07839208	-0.000148544
cg25713882	-0.000232459
cg11475259	0.000246996
cg21456688	-2.95424e-05
cg23905307	-0.000111437
cg11139892	6.419843351129886e-05
cg27292818	-2.69411e-05
cg06193319	0.000538637
cg18785275	0.000279238
cg13329040	7.33213993138409e-05
cg23229850	0.000602205
cg27608457	3.71886412957341e-05
cg08758231	-5.57825e-05
cg19981344	0.000480183
cg17389813	-0.000172068
cg20846148	-0.000286208
cg18554784	-0.000279574
cg14486002	-6.85752e-05
cg17070800	-3.92473e-06
cg10562126	-0.000396615
cg06205614	-0.000478548
cg06320643	-0.000387024
cg12760893	-0.000451028
cg14295924	-0.000196795
cg25229706	0.000173253
ch.18.50062463	-0.000308692
cg20615848	-0.000276812
cg07885136	0.000313652
cg10733684	-0.000183053
cg10962090	0.000305131
cg21856298	0
cg07253368	-0.000492998
cg11278710	-0.000351698
cg15381380	-7.17788e-05
cg26717983	-0.000180403
cg01790894	-9.02589e-05
cg21636911	-0.000253064
cg18223234	-0.000148121
cg09175325	-0.000160073
cg15058852	-4.73368e-05
cg11871567	-0.000399868
cg18123596	0.000141201
cg07084024	0.000415439
cg10845975	-2.04526e-05
cg14398715	0.000309536
cg18583276	-0.000185821
cg01022091	0.000163696
cg04324774	0
cg08269733	-0.000538764
cg17554502	-0.00049482
cg19297823	-5.70991e-05
cg24926042	-0.000397215
cg20592391	-0.00093798
cg13042926	5.827606760026286e-05
cg04849025	0.000252759
cg02035097	0.00037052
cg05686118	0.000737821
cg11929948	-0.000115081
cg06770163	-7.47461e-06
cg19087226	3.6594242960994235e-05
cg02975325	0.000274383
cg27576523	-0.000124228
cg08057120	0.000305895
cg23590852	-0.000311535
cg04971333	-0.000221123
cg10182317	-0.000231698
cg27366007	-0.000168937
cg00464441	0.000514438
cg06884951	-0.000258067
cg03497967	-0.0007335
cg09364733	-0.00010044
cg27513809	-0.000269857
ch.15.381296F	0.000246763
cg17230695	0
cg00595223	0.000521673
cg18000167	-0.000849872
cg15883691	-0.00027593
cg05290447	-0.00112983
cg06353167	-0.000220899
cg16338201	6.0578926175685185e-05
cg20937165	0.000356638
cg20432448	0.000156374
cg21284779	5.5007920837304964e-05
cg26470101	0.000246503
cg06939451	0.000778542
cg26769067	-0.000470111
cg16311095	0
cg26761581	0.000374317
cg07734259	0.000965071
cg19439695	6.752831792082161e-05
cg10179673	-0.000260552
cg12389333	0.000190326
cg08614201	0.000448531
cg09392686	0.00013602
cg23105465	0.000183527
cg16971425	-0.000529203
cg25300481	-0.000121518
cg03233006	7.582675910528887e-05
cg25174990	0.000227678
cg02747254	-0.000110261
cg20077042	-0.000516474
cg18330047	0.000366197
cg26892702	0.000483044
cg25851036	-0.000460489
cg22613010	2.3935579301006765e-05
cg26058290	-8.31094e-05
cg14959999	-0.000441373
cg19505032	-0.000812808
cg04780985	-0.000805328
cg00330455	-0.000211611
cg20534497	-0.00044855
cg11063698	-0.000821257
cg09190618	-0.000173517
cg03241360	-0.000424518
cg20848987	-0.000437299
cg18588451	-0.000183302
cg13428555	-0.000100722
cg11372926	0.000201593
cg22898633	3.0324092006421666e-05
cg00377159	-0.000254161
cg07803833	-0.000260316
cg14728380	-0.000146345
cg15711240	0.000212914
cg16582419	4.17204940804906e-05
cg08458950	0.000378557
cg07927839	0.000186885
cg11344026	-0.000361109
cg14615945	0.000878293
cg02773720	0.000342731
cg25898146	-0.000646196
cg08049024	0.000301543
cg00059301	0.000481128
cg18877862	0.000801468
cg18545817	-0.000880264
cg14391382	0.000135638
cg08546016	-0.000426892
cg04564790	0.000328207
cg07395178	0.000503963
cg18771179	-0.000347221
cg03478851	0.000142584
cg10932371	0.000545368
cg18583728	0.000968167
cg26326010	0.000199384
cg02630349	0.000423149
cg03523785	-9.85622e-05
cg08896438	0.000192071
cg21211187	-0.000607666
cg27555837	-0.000239034
cg09691467	8.993951051677331e-05
cg15445663	-0.000571269
cg27029195	-9.52814e-05
cg12294213	0.000232626
cg27125493	-9.51884e-05
cg16408715	9.192978018045223e-05
cg23640231	0.000571414
cg11731221	-0.000117362
cg02572956	0.000267167
ch.11.123158268R	0.000224462
cg25906074	0.000565116
cg00202522	-0.000508224
cg00234370	-0.000447586
cg20204349	9.695018821135012e-05
cg03719152	6.5938511030240505e-06
cg16609021	8.886530675536568e-05
cg19152102	0.000205578
cg20000602	0.000103258
cg25006832	-8.69138e-05
cg03665212	-0.000591064
cg14578538	-0.000123085
cg14263725	-0.000556208
cg21037509	-4.74297e-05
cg08328067	0.000386491
cg26432961	-9.17916e-05
cg01662427	0.000494504
cg23400446	0.000389029
cg16722571	-0.00023959
cg23752752	-0.000349051
cg05421515	-0.000103374
cg03537636	-0.000109997
cg12446982	0.00021155
cg03045038	0.000453212
cg18048945	0.000225571
cg23184226	-3.82051e-05
cg10298859	-0.000931283
cg05467985	-0.000126425
cg11850943	0.000299086
cg19692322	-0.000202591
cg04261189	0.000330567
cg23623622	-0.000345644
cg06437144	0.00013278
cg19303255	-9.88557e-05
ch.20.57251483	-0.000142223
cg24746231	-0.000172375
cg07013943	-0.000274201
cg03840520	5.64053675387286e-05
cg20590797	2.440560817851116e-05
cg15692988	-1.70819e-05
cg24156682	0.00018091
cg19750767	-0.000523475
cg05563595	-9.71825e-05
cg08526319	0
cg10103630	-0.00040351
cg04043919	-7.08411e-05
cg27641820	0.000394312
cg16833551	0.000314912
cg10910258	4.706496321046444e-07
cg17245187	0.000278576
cg19871460	-0.000633244
cg22271652	-1.6789e-05
cg25471460	1.7389319722557674e-06
cg09834706	-0.000816466
cg20478396	3.0612023910790974e-05
cg04562787	0.000129732
rs6736678	-0.000280628
cg21128234	-0.000498708
cg25988793	0.000397957
cg21050282	-0.000542131
cg23197859	-0.000747499
rs786202631	-0.000314414
cg13896106	9.463220553359514e-06
cg15865892	0.000310889
cg09357211	0.000448579
cg09547025	-0.000246889
cg14402567	0.000652326
cg11061343	0.000388817
cg21028123	0.000152066
cg20006014	-5.11573e-05
cg01715248	7.013128099890207e-05
cg18241337	0.000816752
cg05052679	-0.000147795
cg07284273	-0.00031506
cg02773756	0
cg13978394	-0.000689446
cg22867396	7.04223238424177e-05
cg05194636	-1.36305e-05
cg19600682	-0.00024264
cg16141056	0.000145392
cg17411055	6.808844171209764e-06
cg22276047	-0.000156916
cg23180457	-4.87002e-05
cg17011642	-0.000541244
cg25632883	0.000104037
cg07998839	-0.000547485
cg26426745	0.000650614
cg03083290	-0.000212147
cg08915896	-8.51215e-05
cg16111604	0.000265654
cg14376204	0.000548188
cg26359451	0.00021564
cg25184832	0.000170227
cg15450812	-0.000514046
cg07615153	5.8197465307163124e-06
cg17737388	0.000317217
cg20848625	-5.24542e-05
cg07478857	0.000189242
cg00348727	-0.000540334
cg18893595	0.000269484
cg10502957	0.000147828
cg25491704	0.000362487
cg01406341	0.00044658
ch.1.183679332	-0.000861994
cg24194132	-7.19357e-05
cg16184505	-0.000381602
cg13216747	-0.00048428
cg06259729	2.8255705085878575e-05
cg17356733	0
cg24219913	0.000101328
cg07518714	0.000216839
cg13417604	5.833314526777869e-05
cg23384611	0.0004282
cg01134967	0.000202907
cg08371390	-0.000223528
cg12342195	0.00021195
cg06145620	0.000404918
cg10106095	-0.000341942
cg14057986	0.000390418
cg15746696	0.000109161
cg16602661	-0.000327789
cg12625296	0.000661559
ch.6.160364404	0.000239465
cg20992429	0.000431855
cg12611330	-0.000410714
cg13939204	-0.000386209
cg04199175	0
cg12272013	0.000205892
cg24919753	-3.77383e-05
cg18666823	0
cg03819286	0.000275907
cg08602861	-0.000221321
cg25120057	-0.000214326
cg09705706	0.000354722
cg07599972	-0.000139828
cg27416920	-0.000132609
cg23928468	3.347921977260262e-05
rs17832777	0.000702934
cg15219228	0.000584215
cg13049261	-0.000262787
cg06286513	0.000243603
cg01959919	-0.000121047
cg01571004	0.000225047
cg00022084	-3.37565e-05
cg14630692	5.236582403565681e-06
cg18568460	0.000628382
cg19346031	-0.000113451
cg09109203	0.00012692
cg03249947	0.000278006
cg27224881	-1.79778e-05
cg14337690	0.000656701
cg16051027	-0.000412428
cg24821877	0.000353786
cg10405751	-6.08858e-05
cg16169375	8.443094359849433e-06
cg12734688	-0.000213938
cg08285646	-0.000138656
cg26110562	-3.14688e-05
cg19109596	-0.000188715
cg07596359	-2.74401e-06
cg01157559	-9.72561e-05
cg09029902	0.000232916
cg16204717	0
cg20527281	-0.000316226
cg16396927	-0.000293234
cg22713724	0.000165816
cg00292760	6.399497365524848e-05
cg24390964	0.000647986
cg09382989	0.000540812
cg06657721	-1.7639e-05
cg07652628	-0.000215118
cg20717585	-0.0005258
cg11857921	-0.000324336
cg20051133	-0.000481142
cg03576703	-1.87239e-05
cg19330213	8.9043002512603e-05
cg21184245	-0.000116671
cg16480300	-0.000210309
cg06777265	-0.0005104
cg13793782	0.000223765
cg03730709	-0.00067243
cg19159365	8.610580166798055e-05
cg14651705	1.1197749996882832e-05
cg27078670	0
cg18894440	0.000627219
cg03099208	0.000157981
cg05313771	-0.000606641
cg25311937	-0.000242503
cg20363131	0.000457165
cg12510999	-0.000155436
cg02930667	0.00028496
cg12873903	0.000613808
cg24926568	-0.000839076
cg26420795	0.000743499
cg22911715	0.000251677
cg18648701	-0.000297687
cg22496720	-2.26054e-05
cg07612827	-0.000113386
rs707938	-0.000178905
cg16666206	0.00057251
cg03607213	-0.000708439
cg16900815	0.000257541
cg00244245	0.000367203
cg16210263	0
cg16242291	-2.40568e-05
cg09020840	0.000327203
cg13173087	-0.000113565
cg13558431	-0.000566593
cg23649631	0.000349232
cg24146288	0.000359619
cg01863565	-0.000334017
cg24817287	-0.000289652
cg09315887	-9.29935e-05
cg02840535	-0.000320789
cg11953311	0.000560367
cg12677757	0.000493856
cg24875858	1.935567839769668e-05
cg16589461	-0.000285066
cg16712789	0.000804453
cg17518731	-0.000428543
cg03829495	0.00023301
cg26778740	-9.91358e-05
cg04631091	0.00064363
cg08557823	-0.00010977
cg04822555	-0.000133219
cg19566774	-0.000213526
cg20123153	0.000423272
cg06009031	2.643425429377958e-05
cg00615537	-0.000167048
cg08490607	-9.90152e-05
cg00656608	-0.000423845
cg09008363	0
cg10126234	7.51281159505146e-05
cg13777984	-9.53531e-05
cg07242256	0.000334047
cg08004748	-0.000591825
cg25182275	-0.000246684
cg15580054	0.000137755
cg23679085	-0.000152216
cg02954324	-0.000139982
cg03394832	-0.000652496
cg27018254	0.000437353
cg12057248	-5.11104e-05
cg10996718	4.7111492197528045e-05
cg19679543	-2.98374e-05
cg19891452	0.000220858
cg24362676	0.00028736
cg07048828	-3.73512e-05
cg00250454	-0.000164113
cg01164972	0.000491608
cg01565918	-0.000532624
cg01013677	-3.30915e-06
cg02417473	-9.55588e-05
cg16805291	8.563556846482322e-05
cg14043925	-0.000228309
cg20113080	-0.000285949
cg07666882	0.000358971
cg27403130	-0.000111271
cg07951979	0.00027235
cg13775722	6.904465315803571e-05
cg21041764	-0.000171837
cg12785228	2.096505979535678e-05
cg19696105	-0.0001682
cg02907273	7.487702921232381e-05
cg24826344	-0.000430927
cg25990717	1.2934927527427536e-05
rs847194	5.715623083998206e-05
cg18701343	-0.000431745
ch.7.74062887	0.000669662
cg06357748	3.418970414539071e-05
cg08709360	0.00050381
cg10538943	0.000552057
cg21288716	0.000138488
cg13578465	-0.000131515
cg00583535	6.378709918572104e-05
cg04192327	3.4909610757696534e-05
cg23987137	0.000399242
cg24778502	-0.000148762
cg09185399	0.000725952
cg14997715	5.595393820116935e-05
cg04344000	-0.000422463
cg18702866	-2.00846e-05
cg25683309	0.000940823
cg12619162	0.000123377
cg26246398	0.000808802
cg25398032	0.00016477
cg20075842	-0.000185161
cg06340276	0.000982243
cg00900427	-0.000183564
cg14833774	-0.000595215
cg12076350	0.000514756
cg05811532	-5.99201e-05
rs11153730	-3.23934e-07
cg24798047	-0.000648288
cg02768838	-6.41252e-06
cg24384659	0.000129975
rs2843012	3.63045324827167e-05
cg12366998	0.000157888
cg19463531	0.000194481
cg02611863	0
cg03197032	2.0607104849376415e-05
cg06900494	2.8751313792175152e-05
cg08340042	6.355468490777051e-06
cg07447929	-0.000397002
cg00528616	0.000410199
cg04363819	-1.54889e-07
cg13457651	-0.000363348
cg10785340	0.000170225
cg19762811	0.000400398
cg03546113	0.000412989
cg19164015	0.000346971
cg19034583	-6.31598e-05
cg16405587	-0.000141184
cg01705343	-0.000151173
cg02957620	-1.87197e-05
cg19384032	-0.000489887
cg22070406	0.000398211
cg11179816	-7.71589e-05
cg06647382	0.000884424
cg21567420	0.000138321
cg03044367	-0.000713964
cg22151768	-0.000674987
rs1077989	-0.000596389
cg23652785	-0.000384698
cg00114445	-9.46764e-05
cg14484274	-0.000351425
cg08054042	-0.00068809
cg20810901	-3.36269e-05
cg16004484	0.000282346
cg14004049	-0.000167513
cg22745441	1.2960557096297558e-05
cg01566323	-0.000348559
cg23067367	0.000429166
cg23749574	0.000351727
cg21831568	0.000386771
cg20540600	-0.000531033
cg27398423	-0.000213658
cg18286219	5.324596392209791e-05
cg14620908	0.000356788
rs879255152	-6.93426e-05
cg21324771	0.000391281
cg12257004	-0.000228179
cg19891924	-0.000467561
cg20501754	0.000553548
cg04579415	-0.000341776
cg09344660	0.00011809
cg20438951	1.0347109428663917e-05
cg20592017	0.000551082
cg21516251	0.000225647
cg24675328	-0.000398125
cg05525305	-0.000398202
cg23933241	0.000213852
cg14258143	0.000228248
cg10668363	-0.000118876
cg05481784	9.117241542984503e-05
cg19855922	0.000189831
cg22109892	0.000392313
cg25649890	-0.000649736
cg17162651	-0.000665948
cg15023097	5.2410209647744526e-05
cg07134899	0.000243171
cg06488419	-0.00029638
cg02305723	-0.00027273
cg02497428	-0.00012895
cg09762021	0
cg21955864	-0.000198382
cg02314201	6.118702425521662e-06
cg00085625	-0.000139629
cg12593793	0
cg07690098	0.000137462
cg23193852	0.000201444
cg00311702	0.000313697
cg19219322	-0.000110006
cg01031441	-0.000813979
cg26014120	-0.000180193
cg19195471	-0.000231109
cg17297807	-2.47408e-05
ch.3.155499523R	0.000298866
cg01937601	-0.00068889
cg19587968	-0.000208178
cg18151574	-0.000125723
cg02584916	0.00017068
cg26468534	0.000166821
cg18220862	-0.000179631
cg10298896	-0.000610732
cg23868740	0.000396162
cg27420151	-0.000323156
cg06013071	0.000459347
cg15345741	-0.000118505
cg07672629	0.000124268
cg27507263	0.000839038
cg25361106	-0.000215812
cg12635525	0.000819952
cg02459648	0.000366164
cg15670531	0.000408135
cg13905912	0.000246829
cg11625781	-0.000813902
cg07656107	0.000385612
cg24901347	0.000304439
cg16631551	-0.000207484
cg20445795	0
cg03574119	0.000288666
cg27065549	0.000339014
cg03550233	-0.000568705
cg20387359	0.000294464
cg16452409	-4.24753e-05
cg21612115	-0.000143127
cg21085371	0.000185801
cg01995660	0.000310396
cg24431033	0.000180862
cg18508525	0.000341846
cg15305476	0.000275964
cg02397064	8.794016575829218e-05
cg07502661	-0.000122715
cg13362028	-0.000175224
cg09380289	2.683244236772706e-05
cg07159286	-0.000374276
cg19894447	-0.000129104
cg20791007	0.000193946
cg23435091	-0.00041111
cg00044050	0.00010398
cg03802852	-0.000608529
cg18974766	0.000467098
cg11149204	0.000215228
cg24290947	2.669289434152183e-05
cg00377381	7.580722692185057e-05
cg04757409	-0.000218704
cg08583841	-0.00011144
cg12610805	-0.000848782
cg18216963	-8.01127e-05
cg11653401	0.000863639
cg15053678	-0.000305565
cg09361493	-0.000493966
cg09484593	-0.00032411
cg13461982	0.000343357
cg14659230	0.000314954
cg07612086	0.000388093
cg25141784	-0.000170667
cg12391630	-0.000290976
ch.2.138701862R	0.00050097
cg24799199	0.000121152
cg09881585	0.000352202
cg16331090	-0.000110091
cg18468354	0.000157312
cg25112191	-0.00011712
cg14870062	0.00068053
cg08862148	-8.90678e-05
cg19056166	0.000332557
cg01027411	0.000441713
cg23768666	-0.000478594
cg04530063	-0.000355397
cg06166078	0.000109587
cg01798577	-0.000263596
cg09332592	0.000116396
cg00096979	-0.000123652
cg00109949	-0.000267368
cg14450729	-0.000146787
cg19860639	-0.000166258
cg03987150	-0.000468164
cg00682487	0.00025804
cg07595301	0.000653217
cg02124446	-0.000303769
cg23775978	-0.0001589
cg25821435	0.000343988
cg07437033	0.000271892
cg04779857	0.000156754
cg25096142	0.000215134
cg27352433	-6.01508e-05
cg16960782	-0.000528952
cg03619568	-0.000431509
cg12634779	0.000144246
cg23041410	-0.000470556
cg15581833	-0.000598523
cg22790587	-0.000891016
cg27438218	0.000392159
cg17202781	2.203406389693549e-05
cg13855261	0.000162426
cg12610481	-4.11285e-05
cg24471311	0.000397599
cg16822855	-6.7078e-05
cg17557364	-0.000483282
cg02920376	-0.000511543
cg17175624	0.000163101
ch.21.32490985R	0.000202123
cg22241874	-9.95061e-05
cg16775976	-0.000192637
cg16640599	0.000192216
cg05745223	6.0538974374587744e-05
cg23409476	0.000486093
cg17528557	-0.000583895
cg14101976	0.000399504
cg19270645	0.000122515
cg20848291	6.45873562129275e-05
cg23511316	8.37491335214087e-05
cg03872046	-0.00068191
cg08445080	-0.000101366
cg19318064	0.000149314
cg01767898	0.00083178
cg10095533	-0.000203759
cg24514195	-8.98659e-05
cg02717454	-0.000332604
cg21155100	-0.000456703
cg12582063	0.000323326
cg17363074	8.679187387527137e-05
cg10117795	-0.000118893
cg11824950	-5.46635e-05
cg04903196	-0.000233465
cg01590314	-0.000311856
cg00624564	0.000194552
cg05634879	-1.41536e-05
cg12836863	0.000260254
cg26433582	-0.00020105
cg14334389	9.897571216956013e-05
cg07721897	0.000613133
cg07300408	-0.000133421
rs174479	-0.000656931
cg08459087	4.3666445617429165e-06
cg22491320	2.3637096345494433e-05
cg08584381	-0.000361109
cg25586811	0.000288524
cg02338538	0.000300097
cg23362696	8.64094782384694e-05
cg04996458	-0.00070265
cg22953298	4.9594660525803934e-05
cg22576839	-0.000605693
cg22144225	0.00053431
cg27752647	-0.000163427
cg22951643	0.000488229
cg06925370	0.000519452
cg15708329	0.000510033
cg00154976	-0.000436438
cg17433859	-0.00078881
cg04384378	-0.000468376
cg15772041	-0.000161657
cg04912999	0.000178693
cg14131995	-0.000130821
cg17328407	0.00016649
cg14683490	-1.61748e-05
cg21768482	-0.00032953
cg21486148	0
cg10194025	-4.40916e-05
cg03693099	-0.000206694
cg02261789	0
cg03705912	0.000121187
cg02569532	3.163117758911964e-05
cg22052209	-5.66824e-05
cg23414595	0.00047133
cg25441200	0.00060827
cg24366425	0.000173483
cg15691309	0.00112915
cg07069708	-0.000131642
cg07128371	-0.000243555
cg08870682	8.087221136411026e-05
cg15669787	-0.000172454
cg19509675	-0.000271111
cg04573398	0.000351494
cg00610669	0.000325692
cg14931122	0.000143726
cg15128898	0.000916261
cg06475212	-0.000516433
cg07817055	-0.000236906
cg08037420	-0.000562534
cg00438409	-0.000561837
cg17154935	-0.000176908
cg14191222	-0.000514072
cg00653106	0.000292948
cg09596826	-0.000484433
cg08536821	0.000316469
cg22758873	-0.000349801
cg03137472	-0.000883362
cg27345989	0.000380447
cg18649554	-0.000318924
cg01755400	0.000244124
cg22478544	-0.000326446
cg17036418	0.000207447
cg27116819	4.1393979749287927e-05
cg13744803	-1.05143e-05
cg00782033	0.000689355
ch.2.9280613	-4.07489e-05
cg12551567	0.000202284
cg24156716	0.000542955
cg06361405	0.000139091
cg09549343	0.000440123
cg08491291	-2.97433e-05
cg05876779	9.307928163048603e-05
cg14934413	-0.000247011
cg08994384	0.000152133
cg22313739	-8.09982e-05
cg22937693	-0.000347955
cg18317069	0.000304828
cg04105416	-0.000271047
cg07185903	-1.77576e-05
cg08791320	-0.000370018
cg23912065	-0.000338654
cg11487124	0
cg01418977	-0.000227213
cg08077673	0.000761114
cg13377839	0.000184907
cg19787041	0.00106845
cg14711108	0.000131208
cg19811090	-0.00110742
cg10982443	0.000250436
cg23054584	-0.000218347
cg18273421	4.327186145462647e-05
cg04855216	0.000398593
cg02621276	0.000319134
cg19391024	0.000281935
cg08705895	8.451774692023855e-05
cg01433297	0.000314218
cg07250218	-0.00030372
cg14225481	-2.71909e-05
cg11213849	-5.53258e-05
cg03666187	-0.000748156
cg06263077	0.000206469
cg09050832	0.000785479
cg27422857	0.000503599
cg12150457	0.000329266
cg07661570	-0.000547634
cg08000731	-0.000138498
cg15219685	-4.84534e-05
cg09464775	0.000516724
cg23266968	-0.000304226
cg08356083	0.000405354
cg12008298	0.000369763
cg17026738	-0.000107501
cg15651925	0.000343784
cg20954893	-0.000299789
cg03126058	0.000109141
cg15048810	0.000250452
cg07698196	0.000674028
cg08820801	-8.21157e-05
cg04277232	0.000214947
cg07391099	2.683912068771148e-05
cg20225246	-0.000456478
cg02575937	0.000548535
cg00679556	-8.36621e-06
cg20117519	-0.000254266
cg12983664	-0.000557231
cg06458936	-9.90602e-05
cg20357363	-0.000311642
cg23348764	-0.000110483
cg17353698	-9.55261e-05
cg21386088	0.000286078
cg24287707	-0.00012619
cg06176762	0.000200386
cg14247896	0.000136924
cg23194596	8.24003345694544e-05
cg01140006	-0.000150816
cg13673833	-0.000527011
cg17576375	-0.000283061
cg02627485	-0.000280075
cg11251499	-0.0004999
cg13229972	0.000204401
cg03805688	1.3858442940498279e-05
cg21558877	0.000183248
cg19578392	-9.72903e-05
cg17887936	-0.000720768
cg06047990	-0.000168561
cg06953125	0.000161631
cg17557530	0.00013265
cg01006383	-1.87688e-05
cg22437405	0.000145839
cg01234420	-0.000100498
cg09344816	-7.10327e-05
cg13184736	0.000487466
cg05385434	0.000913428
cg13175526	-2.4112e-05
cg20653009	0.000278937
cg26864603	-8.17452e-05
cg13975362	-0.000354878
cg00462971	3.6885129651093006e-05
cg12854464	1.6974625162353675e-05
cg10494973	7.815869019812103e-05
cg10833014	0.000691451
cg13928649	-0.000124522
cg18034719	9.0399977947018e-05
cg03327029	-0.000201704
cg03652343	0.000358152
cg16505687	-0.000694269
cg24402683	-0.000730612
cg26403608	0.000271875
cg26796478	5.509563616827492e-05
cg08281415	-0.000175862
cg06188045	5.7191638392278956e-05
cg26149485	0.000515138
cg27477277	0.000425423
cg13723011	-0.000268115
cg26187205	0.000538704
cg06713098	-0.000286348
cg01972288	0.000215109
cg14326403	-7.44795e-05
cg05405748	-2.35626e-05
cg13211569	-0.000622315
cg01796897	-0.000218669
cg15160801	0.000364369
cg20864568	-0.000268434
cg03186333	2.545232334404835e-05
cg03310594	0.000330327
cg01521418	-0.000129011
cg27540313	-0.000319192
cg25302704	0.000121894
cg01643444	-0.000258162
cg04824189	0.000409949
cg24095749	0.000196385
cg22894205	0.000196076
cg04102757	-9.05096e-05
cg08315530	-0.000458387
cg15647311	0.000158701
cg23385939	-0.00023384
cg06456726	2.676609813276557e-06
cg20572190	-7.79622e-05
cg21604042	0.000634056
cg13575682	-0.000583337
cg21520780	0.000302162
cg12565057	0.000908738
cg09172787	0.000310298
cg23563931	0.000117654
cg15816503	0.000188195
cg08718490	0.000336349
cg22193436	0
cg05786701	-5.41078e-05
cg01996567	0.000344331
cg21469382	-0.000257758
cg23929572	0.000514592
cg16793866	-0.000246108
rs80357139	0.000333645
cg04790393	-0.000404526
cg05654008	9.789344214152053e-05
cg07223713	-0.000303209
cg17160675	0.000163247
cg24380380	-0.000257655
cg20775551	-0.000170225
cg12098850	0.000571461
cg22889887	-0.000617917
cg16420842	0.000162584
cg06641013	2.8837789689018223e-05
cg24940248	0.000219143
cg26933527	4.073383661822809e-05
cg00951869	0.000304865
cg13419346	0.000227826
ch.2.157565313R	0.000418148
cg14339982	-0.00103938
cg25586731	7.499390942631559e-05
rs12531540	-6.76051e-05
cg01011025	0.000147848
cg24378058	8.099573178010172e-05
cg04620138	-0.000188153
cg07108474	-0.000457072
cg26451194	0.000171839
cg27302373	0.000193191
cg04532240	4.622780819264638e-05
cg00700866	0.000438016
cg20679650	0.000384889
cg05374017	0.000591306
cg14291995	0.000981179
cg23175272	3.0062903964971476e-06
cg25119779	0
cg20995188	-7.89147e-05
ch.10.95263013	-0.000479743
cg23818532	2.7355264354518014e-05
cg10953604	-0.000272318
cg08625803	-0.000297001
cg18544564	-0.000418574
rs4269515	-0.000114128
rs7945071	0.000368137
cg05233324	-0.000366714
cg23496836	0.00025652
cg24237862	0.000283259
cg08840554	-0.000119401
cg04998756	0.000175102
cg12805458	0.000171419
cg04341046	6.571837567260638e-05
cg04747863	0.00062856
cg04560884	0.000308112
cg06340836	0.000574477
cg06100532	-0.0001023
cg09350003	-0.000518309
cg07033978	0.000164278
cg10521480	0.000242981
cg10351795	-0.00109259
cg19054797	5.170080980072155e-06
cg21320284	0.000319917
cg04872675	-0.000561558
cg25377297	-1.08929e-05
cg23778331	-0.000736577
cg06961122	-0.000271079
cg27473895	-0.000219378
cg25500168	0.000585475
cg01265653	-0.000379841
cg07379581	-0.000640097
cg15243856	1.0451114477890961e-05
cg01964552	-0.000100472
cg18379680	-0.000218564
cg21182101	0.000262164
cg20010135	6.611317981088222e-05
cg00900649	-0.000155696
cg09586897	0.000352913
cg15519540	-6.86839e-05
cg25943986	-2.46852e-05
cg21597433	-0.000305783
cg24781737	-0.000193938
cg26643870	-8.15479e-05
cg08562099	0.000125724
rs314253	0.000255169
cg25041294	0.000534
cg10093067	0.000250396
cg05058758	0.00126581
cg00547077	-0.000894803
cg04341700	-0.000451753
cg14407698	-0.000132314
cg02863501	0.000383605
cg17342588	3.7397375059147674e-05
cg11187085	0.000311234
cg13521769	0.000296447
cg11486078	-0.000591968
cg20383968	0.000584579
cg22689954	0.000276735
cg24443795	0.000445191
cg12677787	0.000500102
cg13816271	-0.000885373
cg00383384	-0.000510017
cg19888298	7.291788096405311e-05
cg18975462	0.000795605
cg26645504	-0.000661276
cg17019513	-0.00107969
cg18635246	-0.000103128
cg05481579	0.000545978
cg17306339	0.000114899
cg26192033	0.000204693
cg09044995	0.00016331
cg14897563	0.000247743
cg09262269	-7.29009e-05
cg23091326	0.000784603
cg27558396	-1.32268e-06
cg01581757	-0.000167137
cg08381620	-0.000670619
cg17995273	-0.000684972
cg20135696	-0.000269178
cg04131194	-7.80303e-05
cg15266868	-6.27255e-05
cg16885600	0.000509374
cg00575645	0.000273924
cg22726100	-6.52205e-05
cg20363347	-0.000135725
cg11690821	-0.000848535
cg22909083	0.000374136
cg26938014	-0.00010636
cg24506394	-0.000167538
cg13261630	0.000288107
cg03124146	-0.000365344
cg14237746	-3.9264e-05
cg16157284	-0.000416758
cg05992400	-0.000296484
cg02659920	0.00073923
cg02957451	-0.000366336
cg14712531	-0.000139856
cg00833398	-0.000181111
cg10997785	0.000530401
cg25246310	0.00026361
cg11724619	0.000166091
cg15438506	0.000397088
cg27583943	9.135793428958389e-05
cg25861862	-4.07234e-05
cg03346806	-0.000195922
cg15449956	-0.000127786
cg01975168	-0.000262946
cg03014969	-0.000782852
cg06222152	-0.000320603
cg09398924	-0.000803136
cg05122453	-0.000210482
cg11523786	0.000530011
cg22764380	0.000238277
cg19380068	-0.000201912
cg23597358	-0.000285416
cg25823314	0.000552443
cg02272576	-0.000418127
cg21074191	-0.00018354
cg25944213	-0.000463217
cg08330865	0.000265933
cg14431264	6.390468918035245e-05
cg04619381	-0.000165863
cg27249858	0.000566736
cg27403573	0.000261055
cg12241276	6.873213432223494e-05
cg21211694	0
cg02060584	-0.000400688
cg27046102	0.000685108
cg14639296	0.000571817
cg27575951	0.000117869
cg17665459	-0.000540685
cg17613326	-0.000239209
cg23078782	4.98445009259493e-05
cg15528736	0.000388867
cg03409108	0.000193605
cg13022888	0.000299755
cg17174980	0.000294973
cg13427986	7.122993081186536e-05
cg26035933	-4.55557e-05
cg27538957	-0.000271281
cg03474756	2.5770763441966257e-05
cg19218505	0.000276879
cg17025477	-0.000361622
cg02262553	-9.32248e-05
cg17459290	-0.000374918
cg04576764	4.138646719645324e-05
cg07156336	0.000491958
cg00658462	-0.000114219
cg20394376	0.000226701
cg02427120	-0.00030274
cg03035271	-0.000107762
cg13178755	0.000273793
cg17156565	-0.000160355
cg03123877	-0.000139809
cg02937707	3.8374322446977575e-05
cg22681709	8.686673044966232e-05
cg02462562	-0.000311509
cg03707403	-0.000111666
cg05460329	8.644077487444521e-05
cg15072680	0.00013107
cg18217458	-4.20896e-06
cg20134541	0.00102293
cg01202751	2.9794202265546254e-05
cg19053718	-3.06883e-05
cg26211445	-7.86049e-05
cg22279720	2.580931943301661e-05
cg15840859	0.000227379
cg08182911	0.00015798
cg04883450	-0.00138124
cg01442620	0.000290528
cg16164923	-0.000282371
cg16737770	0.000110653
cg17878351	-0.000223942
cg07186578	-0.000288932
cg20588124	-0.000123628
cg04500896	0.000369438
cg11054816	-0.000114509
cg27640528	-4.63158e-05
cg03023900	-0.000173267
cg22922761	-0.00029809
cg06669446	2.193661775621992e-06
cg19855928	-0.000493968
cg21602614	6.605302876594416e-05
cg23085085	0.00011519
cg06133485	0.000344619
cg21741180	0.00069421
cg04323925	-0.000190426
cg25685359	0.000262364
cg26148225	-0.000434419
cg11548083	-0.000111601
cg19028387	-0.000558742
cg25637824	-0.000389863
cg22561794	0.000142888
cg23329116	0.000190246
cg00424740	0.000194199
cg21936179	-0.000286881
cg16933224	-0.000290613
cg11323209	-8.11768e-05
cg22120095	0.0001257
cg11464895	-0.000155003
cg12085119	-0.000425938
cg09930046	2.5125634281182855e-05
cg26118358	-0.000248512
cg10454373	0.000571
cg14430180	0.000245669
cg07454577	0.000258159
cg03188064	-0.000158134
cg12327410	0.000215694
cg08301459	5.6962003471352737e-05
cg19875578	0.000649349
cg15974531	0.000712545
cg12098569	0.000133492
cg13740045	2.26024428800123e-06
cg04811945	0.00037139
cg05943655	-0.000266258
cg19566878	0.000350339
cg23678722	6.951338959321008e-05
cg25396101	0.00053407
cg26651978	0.000136425
cg00845892	0.000166414
cg02657611	0.000668068
cg10613215	7.39410322251439e-05
cg26896035	-4.683e-05
cg06456154	4.3325680801891014e-05
cg12080253	-0.000155358
cg26891460	-0.00014626
cg12091339	-0.000577555
cg18397450	0.000275986
cg01364755	-0.000513161
cg23137492	-0.000728362
cg19503687	1.0031123699333606e-05
cg14105828	0.000484215
cg15744492	-0.000568812
cg10224107	0.000279018
cg14652638	-0.00010958
cg25236277	0.000109919
cg13445230	0.000352855
cg21275505	0.000737467
cg19229384	-0.0006785
cg09426937	2.3040582758925327e-05
cg04510714	-0.000114975
cg07261920	0.000698196
cg08781970	-0.000176874
cg11790074	-0.000572122
cg17076485	-0.000345207
cg11952914	-0.000199403
cg21365444	-0.000519613
cg06148170	-0.00029309
cg08956652	-3.27018e-05
cg13989173	-0.000333854
cg22066146	-0.000274529
cg05549138	0.000618355
cg22563205	-0.000238375
cg22495106	0.000305129
cg02220815	0.000362035
cg02305762	0.000564861
cg19012341	-9.13963e-05
cg00517855	0.000127997
cg24795700	0.000698245
cg09480647	0.000695681
cg11982898	1.2371529957536125e-05
cg17268033	-8.63901e-05
cg10241823	0.00054759
cg25614119	-0.000494032
cg05067684	-0.000356656
cg02066441	-0.000269948
cg12056433	-2.47715e-06
cg15728109	0.000212696
cg16265553	0.000245197
cg22862094	0.000438097
cg19862412	-0.000316998
cg24015091	0.000236252
cg04970570	-0.000442421
cg22455342	9.491140612366706e-05
cg03182117	0.000763576
cg26115531	0.000169125
cg09349702	0.000212038
rs6440003	0.000377126
cg22992340	0.000204627
rs6880200	8.327482282962722e-05
cg27696162	0.000266126
cg22891988	0.000684892
cg21714212	-0.000768321
cg16993238	0.000274331
cg13846357	0.000399209
cg02497638	0.000380676
cg17001566	0.000190696
cg00896068	-0.000339943
cg12757011	-0.000110496
cg20412539	-0.000116885
cg01417386	0.000482228
cg27139799	-4.02644e-05
cg01840724	-0.000126149
cg02065036	-0.000210693
cg03967448	-0.000465658
cg11107598	-4.39368e-05
cg01420710	0.000320215
cg09349703	-0.000136266
cg22250531	0.000305815
cg22445065	9.880720950111819e-05
cg12805727	0.000409562
cg14472384	1.179974379537573e-05
cg16203607	0.000388197
cg12648599	-0.000179708
cg27170158	0.000171686
cg16476789	0.000514515
cg24624695	0.000356484
cg09502588	0
cg25659637	0.000457255
cg05779990	0.000354413
cg15124711	0.000331904
cg24363511	-0.000487422
cg09511662	-0.000985599
cg18500174	0.000572476
cg24892091	4.5065409122154e-05
cg12200622	-0.000189175
cg11472117	-0.000316005
cg27022853	-1.79392e-05
cg09913449	-0.000142207
cg02500619	0.000447489
cg06343690	-0.000134793
cg00178984	-0.000516034
cg18934074	-0.00023701
cg06139239	0.000229125
cg03604808	-0.000280506
cg09189699	-3.20837e-05
cg14795290	0.000575824
cg15550322	-3.70283e-05
cg22682045	0.000357124
cg08117110	0.000864678
cg11051139	0.00050808
cg16019273	-1.16696e-05
cg22308453	0.000719612
cg14989851	-0.000579862
cg15888301	0.000374295
cg15602969	-0.000683977
cg11720950	-0.000386791
cg12169299	-0.000185047
cg02070113	0.00052496
cg04700814	0.000368824
cg15505265	0.000655173
cg23481467	-0.000203662
cg15093682	-0.000391474
cg06445633	0.000260889
cg23771040	-4.12038e-05
cg06348427	0.000162851
cg17538172	0.000282192
cg15737810	4.4365758686478204e-05
cg00732378	2.855567872764428e-05
rs721399	0.000180719
cg14613546	-7.78156e-05
cg22608305	-0.0010216
cg27001909	-0.000298493
cg17983217	0.000114637
cg12559906	0.00030649
cg18130861	-0.000620845
cg06926735	9.795810402396613e-05
cg06732976	0.00115395
cg20352718	0.000153569
cg03320492	-3.14549e-05
cg08634357	-0.000160081
cg12470011	-0.000257253
cg19884850	-0.000534184
cg04040964	0.000337818
cg21682942	-0.000610319
cg05028773	0.000121659
cg27657537	-7.42249e-05
cg01489533	0.000114022
cg08541261	-5.80453e-05
cg19365697	0.00107537
cg24123394	0.000216098
cg01215511	0.000157133
cg04338778	0.000287446
cg23017666	-0.000349627
cg12447051	-0.000117404
cg25287257	-0.000199426
cg25912870	0.000230192
cg25575587	-0.00033048
cg26759179	-0.000580029
cg04271072	0.000457122
cg21991648	8.30888627425574e-05
cg15974761	-1.56047e-06
cg03682823	5.254564768611295e-06
cg07091781	-0.000118002
cg18976650	-0.000697211
cg20708061	-0.000229854
cg17967818	0.00013411
cg04428535	-0.00061155
cg20678586	-0.000453202
cg15086766	-0.000277655
ch.4.7208351R	-0.000195855
cg10321135	9.326352652193584e-05
cg02792538	0.000642957
cg10826079	4.5531124465786786e-05
cg06645822	-0.000406805
cg05654290	0.000435032
cg08825624	6.85624782956521e-05
cg06338235	1.66389298959848e-05
cg05573387	-7.29972e-05
cg14641625	-0.000302074
cg17041116	-3.45608e-05
cg08482334	0.000459073
cg20856761	0.000280998
cg22369590	0.00012368
cg14924197	0.00067353
cg15982978	0.000332616
cg21937967	-0.000208521
cg22569627	-0.00010114
cg13026137	0.000109409
cg08163199	0.00026976
cg12619724	-8.84875e-05
cg02314702	-0.000165879
cg16161871	0.000439168
cg19902591	0.000771718
cg14536083	0.000187322
cg02135083	-0.000438854
cg16221883	-0.000119994
cg25561382	-0.000299674
cg03966010	0.000535607
cg12231246	-0.000143239
cg05348902	0.000533257
cg03711485	0.000113362
ch.3.38632746	0.000603442
cg16235995	0.000177512
cg25765104	-0.000473695
cg15616496	0.000541506
cg08538576	-9.51274e-05
cg20957311	0.000457523
cg09182986	0.000420297
cg11373526	-0.000669968
cg01210727	-0.000367823
cg00279406	6.906089984312652e-05
cg01943692	-0.000983044
cg05475027	-0.000190847
cg12256647	0.000517753
cg25457769	-4.46036e-06
cg00581603	1.3834007621719582e-05
cg16405758	0.000313745
cg27530172	-0.000324651
cg03308171	0.000246026
rs7506045	0.000194994
cg02297875	-0.00053922
cg04522498	7.406842455917457e-05
cg17571314	0.00019982
cg26202898	0
cg13862413	-4.31416e-05
cg18053481	0.000686792
cg05340200	-0.000401658
ch.1.49329246R	0.000472221
cg05231837	-0.000780229
cg25105633	-0.000173232
cg13719901	-5.1471e-05
cg18856141	-0.00026955
cg16745844	-0.000191024
cg09352929	0.000924932
cg09051526	9.22382249044933e-05
cg27586078	-5.80871e-05
cg06999653	0.000455515
cg13079474	4.408675273564768e-05
cg26996371	9.931898699964834e-05
cg15169833	0.000569496
cg10390727	-1.59659e-05
cg10818242	0.000780073
cg12617080	0.000246859
cg00830825	-0.000112148
cg08486192	-9.26718e-05
cg15759913	-0.000325371
cg13737332	-0.000612392
cg10731073	8.993400169276154e-05
cg07467280	0.000343635
cg11758981	4.9689991757484586e-05
cg17932849	-0.000294694
cg06514344	-8.14927e-05
cg07320380	0.000279279
cg06380964	-0.000224981
cg08424893	-0.000456616
cg03942871	0.00141454
cg13893351	-0.000384204
cg18672716	-0.000136638
cg14889653	0.000163026
cg25310861	-0.000280584
cg16101080	-0.000158403
cg02831884	0.00106704
cg07211884	0.000212103
cg14334258	-5.87651e-05
cg22835851	0.000148992
cg01287079	5.2111358219980354e-05
cg04991214	-1.53049e-05
cg13580827	-0.000110858
cg14016257	0.000294684
cg14318858	0.000463287
cg02050917	0.000406513
cg14545159	-0.000388413
cg18976530	1.9886420012418534e-05
cg06817581	0.000137565
cg00044796	-0.000467462
cg20129314	0.00036137
cg20301193	0.000276282
cg02407740	-0.000258561
cg03924409	0.000406456
cg09203880	0.000172395
cg18580296	-0.000217891
cg11732306	-0.000691187
cg27038822	6.920579094631971e-05
cg12326262	0.00025659
cg06020164	0.000117603
cg02596819	0.00022246
cg02831604	7.516829476598393e-05
cg18486231	-8.32761e-05
cg26171815	0.000573305
cg10152224	-5.52035e-05
cg08225573	-0.000168549
cg26349454	0.000186451
cg18547316	0
cg09514561	0.000635566
cg02723107	0.000396485
cg06038367	-0.000911441
cg08385360	-0.000264212
cg11863536	-4.78225e-06
cg15038341	0.000731109
cg18732810	-0.000374634
cg03249779	0.000302427
cg23017421	-0.000165762
cg10896774	-0.000133508
cg23273809	-0.000208306
cg25643088	-3.69258e-06
cg04273918	0.000399183
cg22123527	-0.00044276
cg02002586	-0.000311133
cg07498874	-0.000327673
cg24129626	-0.00051785
cg10154779	0.000164228
cg02023167	-0.000125961
cg15433843	0.000143008
cg08480872	-0.000120769
cg17095908	0.000190469
cg16530846	0.000491973
rs5937496	-0.000387228
cg04105087	-0.000261386
cg04957177	-0.000321927
cg25420583	0.000251462
cg16744741	-8.2308e-05
cg02973068	-0.00049287
cg03033572	-0.000375825
cg14064399	-0.000787582
cg09389348	-0.000547818
cg26863877	0.000301453
cg05932698	0.000237293
cg10453508	0.000570077
rs2396190	-6.11282e-05
cg04236329	-0.000199634
cg20397237	-0.000274635
cg14664066	0.000413696
cg16653620	-0.000330648
cg09830473	-0.000261786
cg12991050	-0.000264802
cg24668736	0.000550663
cg02684904	6.893735306828631e-05
cg11585605	-0.000233154
cg23539753	-5.42464e-05
cg20276860	-0.000136933
cg02410241	0.000669506
cg15584480	0.000140924
cg05116309	-0.000141999
cg16549957	0.000138767
cg12359298	0.000152615
cg25391023	0.000151613
cg10550471	-0.00058093
cg07793952	-0.000270545
cg00921101	0.000198335
cg15477040	-0.00100023
cg26405759	1.7488440632832494e-05
cg00804078	-0.000631402
cg19971884	0.000156964
cg07015494	-3.46245e-05
cg16210033	-0.000600703
cg19288316	0.000510524
cg24139022	0.0001244
cg22859771	-0.000807625
cg18577447	-0.000762799
cg22035246	-0.000104484
cg11969389	0.00052718
cg03730877	-0.000292097
cg18475423	0.000275354
cg06849501	-0.000137811
cg24299537	7.32005438264835e-05
cg04544017	2.970983471462773e-05
cg19253785	0.000162282
cg05672663	-4.37311e-06
cg25991141	-0.00046541
cg06212747	0.000648914
cg23280067	0.000237773
cg11054994	2.431293686962021e-05
cg10080740	-0.000511345
cg12275060	0.000167678
cg21384397	0.000387071
cg02570682	-0.000201129
cg02630070	0.000122963
cg07871592	0.000153215
cg06129181	0.000391339
cg23812298	-0.000475161
cg03925135	0.00102317
cg13828123	0.000395265
cg02208776	0.000530087
cg05068322	-0.000477508
cg07585749	-0.000529513
cg25730454	-0.000115609
cg13538685	-0.000199306
cg02310027	0.000170942
cg14486957	-0.000131639
cg14844259	-1.8266e-05
cg21370255	0.000455409
cg12614404	-8.13955e-05
cg26034577	-0.000318197
cg23640925	0.000456571
cg12595647	8.367846480693066e-05
cg00034316	0.000481865
cg26885400	0.000578343
cg26696162	-0.000107785
cg01128710	-2.63242e-05
cg13174051	7.326258509964642e-05
cg17549981	-7.93035e-05
cg18425869	0.000297063
cg12530198	-8.71428e-05
cg14137143	-0.000117682
cg22801675	-0.000342629
cg04851742	0.00034925
cg26476500	0.00016076
cg03098814	-0.000149471
cg11291889	-0.000174404
cg17659199	0.000286919
cg03232170	-2.03624e-05
cg24252805	-0.000284934
cg01362391	-7.00371e-05
cg27678247	-3.13132e-05
cg04216073	0.000616402
cg01136606	-8.21906e-05
cg23328473	-0.000298677
cg03634887	-0.000180904
cg26698883	-0.00104196
cg22023770	0.00105354
cg04971743	0
cg06403784	-0.000203533
cg17791651	-0.000183253
cg03667968	0.000382401
cg02865845	-3.61962e-05
cg10001905	-0.000462554
cg15785898	8.960406416268977e-05
cg25211622	-7.35635e-05
cg15819828	0.000416145
cg02973017	0.000544147
cg17006413	0.000954802
cg09417547	-1.35159e-05
cg07986666	-0.000442305
cg01954585	-0.000741475
cg08932320	0.000295678
cg19670603	-2.46658e-05
cg07399161	-9.31587e-05
cg08026735	0.000180156
cg16469894	-0.000207981
cg12787553	5.8057311952681084e-05
cg26077446	0.000157991
cg26986104	-0.000137967
cg21099653	0.000523728
cg17918227	7.19502118642678e-05
cg17139392	-0.000248021
cg27185793	0.000225062
cg23031705	0.000244737
cg00618626	8.386275578140165e-05
cg04036920	-0.00026784
cg07555102	0.000367305
cg11498243	0.000209645
cg20762310	0.000269333
cg06386815	-0.000231757
cg02180006	-0.000221766
cg03474070	0.000614407
cg04847638	-7.09522e-06
cg10705487	0.000199085
cg22185774	4.571909321327408e-05
cg04006083	0.000563466
cg18819653	-0.000150608
cg26968824	-0.000137601
cg13845105	0.000236919
cg11292438	2.1702451346088704e-05
cg00643862	-0.000231527
cg12634080	-0.000911297
cg00469897	-0.000192045
cg13678939	0.000460127
cg21527922	-0.000480936
cg22805974	-0.000615242
cg04907218	-0.00034473
cg08913007	8.076830761903154e-06
cg11572042	0.000228329
cg17335499	-3.03504e-05
cg23246405	-0.000448797
cg01521258	0.000329019
cg11406765	-0.00050322
cg18160841	-4.41547e-05
cg26268277	0
cg02623631	-0.00073316
cg16140565	0.00107528
cg24359004	-0.000120133
cg13441178	-0.000103018
cg08549566	0.000338461
cg04403929	9.646857237032575e-06
cg18630091	0.000381682
cg01699889	-0.000345783
cg05069012	-0.000216935
cg17748146	-0.000937179
cg19881453	0.000526579
cg01008406	-0.000290897
rs2777491	9.957754832886936e-05
cg02849309	-2.72692e-05
cg06121461	0.00045825
cg02967787	-0.00109724
cg22731412	0.000194323
cg23441506	3.952682389253592e-06
cg01018002	-0.000351697
cg12123115	8.508204319873929e-05
cg04706196	-0.000585151
cg14734917	0.000405975
cg26935624	0.000119336
cg14035189	0.000488939
ch.11.104064277R	0.000741181
cg10461388	-0.00023318
cg07171496	-0.000284135
cg16716750	-0.000666788
cg21190228	-2.42931e-05
cg19643189	-0.000262235
cg15959849	-1.41643e-05
cg00340382	2.794170519011809e-05
ch.6.52545696R	-0.0005138
cg22662556	0.000410099
cg25414832	0.000241157
cg20588423	0.000317244
cg24513821	0.000144404
cg25420002	-7.05684e-06
cg04660147	-0.00013982
cg17596409	-0.000454629
cg24639969	-5.29837e-06
cg01622018	-0.000281791
ch.21.41337689R	-7.88867e-06
cg02341053	0.000573417
cg06100161	0.000107748
cg08333936	0.000567155
cg02247068	1.788873668278172e-05
cg14486683	-0.000349382
cg10381546	0.000379932
cg13919822	-0.000586749
cg09832243	0.000884315
cg14706428	-0.000268246
cg19987129	-0.00019848
cg25379969	0.00030271
cg13714636	4.20010867347599e-05
cg08337633	-3.32491e-05
cg13898438	9.389386528539499e-05
cg21835005	-0.000872795
cg10930290	0.000478558
cg12687681	0.000400123
cg23390920	0.000208552
cg01472255	0.000702674
cg23952161	0.000114609
cg18812221	-0.0002166
cg09728607	0.000135117
cg23413567	0.000157164
cg17729572	0.000412415
cg26355753	-3.75047e-05
ch.1.61407611	0.000581588
cg05783716	0.000969702
cg25363622	0.000688311
cg03599988	0.000645523
cg06907680	0.000440587
cg13516796	-0.000963953
cg23757446	-1.54154e-05
cg20638140	0.000291766
cg00063734	0.000528151
cg23172830	-0.000344476
cg01282624	2.4091659411289607e-05
cg04780401	-0.000115467
cg18600331	0.000125312
cg06024666	0.000184398
cg07806361	0.00037424
cg07756515	0.000719976
cg18911472	0.0006562
cg27048909	-7.8151e-05
cg00000721	-0.000106776
cg27623330	-9.70202e-05
cg07935902	-0.000138054
cg23532641	-0.000224537
cg07387054	-0.000543752
cg10602728	-1.33113e-05
cg11184595	0.000607482
cg11847933	-0.000245972
cg26026041	-0.000178705
cg13257421	-5.2464e-05
cg07869522	0.00020203
cg09019147	1.1923531371509317e-05
cg14637876	0.000269242
cg24183675	-0.000270939
cg23350106	0.000568984
cg09357664	-1.58059e-05
cg03401656	1.4638701536729451e-05
cg09000485	-0.000308083
cg26808154	3.550002017643608e-05
cg10732437	0.000280698
cg10550147	0.000325162
cg11975790	3.8337490852655446e-05
cg22131945	4.14753536839851e-05
cg09387762	-0.000515114
cg20153124	0.000487162
cg02388915	0.000363504
cg12297590	-1.36125e-05
cg17204678	0.000318298
cg22720632	0.000157206
cg13393585	0.000592782
cg23065152	-0.000703213
cg15899661	0.000352832
cg23339035	0
cg19393835	-0.000309207
cg18684858	0.000583427
cg01781529	-0.000530538
cg21981481	-0.000180558
cg06635975	-0.000394716
cg14263553	0.000273922
cg20706902	1.7834443304479282e-05
cg18760055	-0.000785826
cg20432644	-0.00137048
cg10433616	-0.000146925
cg21889211	5.1330331317609285e-06
cg24762053	0
cg07775813	0.00034081
cg18269580	0.000476147
cg00053755	-0.000147539
cg00922781	0.000659785
cg05731801	0.000320909
cg26766269	-0.000304586
cg06101841	-0.000135487
cg04103954	0.000214781
cg18366639	0.000201114
cg12220383	-0.000130322
cg03116828	0.000279157
cg21131671	-0.000297438
cg12432568	0.000232244
cg15241519	0.000367041
cg24803179	-0.000260855
cg10288541	-0.000585034
cg21310090	-0.000172907
cg04636063	0.000213464
cg15401862	0.000248503
cg15708575	-6.78465e-05
cg16606731	0.000283897
cg03282076	0.000240171
cg19990379	-0.000178175
cg21294943	0.000789289
cg02835875	0.000206592
cg11540501	0.000103225
cg07985679	0.000529456
cg08368094	-0.000712386
cg18390345	0.000195125
cg15957055	-1.59413e-05
cg21565451	9.860632367781731e-05
cg04249107	0.000471041
cg08899626	0.000421054
cg10290276	-0.000145086
cg15985196	0.000228128
cg26033526	1.3916544241664148e-05
cg23689884	0.000188203
cg27046335	-0.000443428
cg02440667	0.00045812
cg21260380	-0.000258598
cg02501798	-0.000239107
cg20072359	-0.000373197
cg18863296	-0.000415874
cg07146103	0
cg00354069	0.000163227
cg14644117	2.693354398977243e-06
cg09384786	0.000166496
cg18775580	6.275489867989794e-06
cg09982918	0.000305127
cg19711530	0.00040201
cg09424382	-0.00048084
cg13624784	1.5579226130750295e-05
cg22960501	0.000150894
cg08286112	-0.000156433
cg00677923	-0.000682821
cg00949446	0.000225964
cg04968964	-0.000295918
cg21738694	-0.000373557
cg25685092	6.125255659987633e-06
cg21522405	0.000126352
rs76928645	3.0273973805812022e-05
cg03787381	9.887149445756395e-05
cg15448220	-0.000904242
cg16212279	-8.50601e-05
cg25461240	-0.000432358
cg17464820	-0.0002417
cg23652065	0.00028657
cg16837516	-0.000551336
cg02699829	-9.70257e-05
cg16475416	0.000299007
cg00974579	0.000552005
cg03810163	4.1050641068963364e-05
cg07099983	3.2492209261689384e-05
cg07715777	-0.000703811
cg08954779	-0.00089619
cg21894946	-0.000394434
cg24768187	0.000260699
cg03757296	0.000130409
cg10150586	3.6376262951748474e-06
cg06049457	-0.000606184
cg12924426	-0.000622761
cg12958778	0.000107115
cg20034538	-0.000729936
cg25110019	0.000647848
cg03955589	-0.000311597
cg23730436	-0.00028713
cg03831862	8.925152540479487e-05
cg11572675	0.000618794
cg15306863	0.000374717
cg17757079	0.000193743
cg13737042	0.000508218
cg16734913	0.000471501
cg19213194	-7.37118e-05
cg16736630	-0.000140647
cg19035629	0.000152794
cg12385183	-0.000180656
cg02579675	0.000421213
cg24082802	-0.000658001
cg24172169	-0.000279386
cg08409642	-0.000524461
cg02254879	0.000170651
cg08841897	-0.000472484
cg07155267	0.000512911
cg23204021	-0.000691807
cg27912750	-0.000549781
cg22933266	-8.23395e-05
cg11985754	-0.000275629
cg14730445	-0.000227499
cg24214333	-0.00034974
cg15375112	8.312584851097746e-05
cg16771718	0.00077748
cg05439905	-0.000359011
cg13500877	0.000168923
cg14480266	0.000107012
cg02169871	-0.000119943
cg23490167	-2.39105e-05
cg05601493	0.000482836
cg02997585	-9.27572e-05
cg10023908	0.000289776
cg00735396	0.00059902
cg22681487	4.973321335815564e-06
cg07785225	0.000284646
cg24400880	0.000389805
cg11494982	-7.56298e-05
cg15169964	-0.000488628
cg02413187	0.000684895
ch.12.26669614R	-0.000187328
cg17917959	-0.000486078
cg20361214	0.000210578
cg06855072	-0.000186047
cg23586394	0.000134175
cg10872209	-0.000154483
cg27100990	4.309629385921602e-05
cg14719951	0.000145759
cg14710282	3.548255130111804e-05
cg06885459	0.000174152
cg00432088	-0.000687858
cg08313420	0.000625335
cg07831277	0.00052045
cg24229703	0.000178428
cg14460543	0.000484533
cg00347369	0.000446409
cg24738062	0.000539923
cg20637081	0.000172774
cg05042743	-0.00036651
rs728538	0.000284432
cg17145000	-2.30017e-05
cg21127448	8.287944679162941e-05
cg23229530	-0.000606988
cg18372960	-0.000158231
cg03521317	0
cg18598558	0.000218774
cg27613227	-0.000536645
cg24288715	0.000884979
cg02963878	0.000603334
cg20158066	6.605237295177491e-06
cg07618979	0.000665564
cg15117551	0.000163875
cg04755031	0.000253603
cg07649914	0
cg18973140	-0.000413994
cg02697096	-0.000169383
cg27622843	-3.44553e-05
cg12091463	-0.000718246
cg15498644	4.447934482306424e-05
cg12945444	0.000324693
cg05349624	-0.000152847
cg26621249	-9.0868e-05
cg10866482	-0.000169244
cg17968583	0.000303942
cg13150667	0.000167414
cg13778533	9.966730761050694e-05
cg25792426	0.000174231
cg04155231	-0.000904031
cg08781656	-3.62215e-05
cg12630354	0.000374481
cg04458299	0.000189172
cg20063965	0.000452493
cg22518770	-0.000675827
cg04702535	-0.000209337
cg12166156	0.000367384
cg21996786	0
cg04320916	0.000373517
cg22772304	-6.04738e-05
cg08941595	6.144098772371511e-05
cg20181323	0.000320727
cg15585326	-0.000159787
cg14944647	0.000286246
cg07978738	0
cg13157793	-0.000526305
cg15186297	0.000345886
cg15288032	-0.000602866
cg24724506	0.000122672
cg21737039	0.000542277
cg11373323	0.000813623
cg15816337	-1.38709e-05
cg20906495	-8.8307e-05
cg21576701	0.000242614
cg17598339	0.000154671
cg05073720	0.000593863
cg15500316	-0.00028451
cg08550435	0.0006312
cg24377826	-0.000331923
cg18572958	-0.000231777
cg27059228	0.000116232
cg05161682	-0.000124334
cg26924537	0.000182279
cg07135540	0.000843293
cg01071159	-0.000387179
cg21101238	-0.00011436
cg27247865	5.913245610885062e-05
cg02760280	-2.17536e-05
cg24861686	-0.000568249
cg26917763	6.902248674285742e-05
cg21245492	-0.000513592
cg13466576	0.000502844
cg15605890	0.00022398
cg19027013	-0.000606647
cg23544121	-0.000216689
cg00775864	4.771307090846588e-05
cg15115787	4.821974066668273e-05
cg01538605	0.000232411
cg04448582	0.000464093
cg05872432	0.000147705
cg05975881	0.000209008
cg21649520	-0.000200495
cg16538205	-0.000140471
cg03828745	-0.000429034
cg11710123	-0.000455174
cg12062088	0.00043716
cg25445634	0.000288804
cg19660243	-4.37461e-05
cg01337207	-0.000217259
cg22845061	0.000441192
cg09276978	0
cg04686354	-0.000143605
ch.2.126989343R	-0.00100386
cg23210881	3.0508454349787235e-05
cg15419136	0.00143975
cg12076931	0.000176749
cg07455685	0.000605097
cg26927227	0
cg23565505	-0.000468932
cg27002175	6.641366245665487e-05
cg10826999	-0.00024554
cg04376709	-7.06688e-05
cg18887437	0.000169599
cg18247706	0.000449438
cg27642591	-8.52775e-05
cg27510257	6.774013104607856e-05
cg15922635	-0.000285208
cg10543395	0.000826678
cg12259242	-0.000403646
cg27608600	7.152284710644189e-06
cg19918763	0.000329078
cg22842822	0.000550005
cg18379850	-2.88686e-05
cg00630323	2.5448145760168703e-05
cg27053040	0.000246027
cg14438221	0.000421747
cg01220768	-0.000470949
cg02739061	-0.000578522
cg23557986	0.000216484
cg09869729	0.000116333
cg16676595	-0.000196364
cg00613831	2.043912385342199e-05
cg01216598	-0.00058183
cg20612299	-6.66066e-05
cg14084888	-0.000423102
cg01456759	-0.000526461
cg13226081	3.562952049830818e-05
cg27258878	0.000325897
cg10250355	0.000248631
cg11146023	-0.000343778
cg08607223	0.000117376
cg15407213	-0.000237275
cg19722419	0
cg20424400	0.000345107
cg12911340	0.000249146
cg15330301	0.00033431
cg20279895	-0.000296479
cg08195415	0.000461768
cg03475776	0
cg04222358	0.000519171
cg12490887	2.238608296443713e-05
cg13833229	4.805590317408265e-05
cg23729139	-5.2396e-06
cg26385222	-0.000424007
cg11652496	8.424972834603806e-05
cg02781436	0.00069598
cg08828286	-0.000102957
cg25182165	-0.000296215
cg22755679	-3.49932e-05
cg15997319	-0.000440794
cg15086587	-0.000148989
cg03818303	0.000309853
cg18855030	0.000108066
cg01045424	0.000216762
cg07728766	-0.000575936
cg20400816	0.000214886
cg00345406	-0.00050411
cg18902565	0.000907815
cg25457815	0.000155486
cg14492282	0.000734
cg01473643	-0.00104039
cg01251360	0.000337784
cg14858993	0.000298793
cg21516747	-0.000138631
cg02521102	-0.000715313
cg11065972	0.000554181
cg02053920	0.000158314
cg09489135	0.000187444
cg16609260	-0.00014966
cg24524946	0.00046269
cg08124446	-0.000854307
cg12906512	0.000584485
cg02839330	3.65003480936694e-05
cg08577982	0.00043359
cg15719339	-0.000352651
cg09342605	0.000525963
cg15848231	0.00058902
cg19192329	-0.000155829
cg08531940	0.000760088
cg23374312	-0.000289548
ch.11.130166019	0.000196747
cg07086876	7.15625905155573e-05
cg14088957	-0.000756405
cg22398930	0.000375003
cg06572005	2.3670909366243025e-05
cg26315277	-4.38459e-05
cg06603851	-0.000198168
cg06756355	-7.88851e-05
cg00145863	-0.00145193
cg00864171	0.000566028
cg02743256	0.000269335
cg04435886	-7.7892e-05
cg19265300	-0.000273386
cg24767701	0.000494213
cg20267101	0.000417456
cg04063731	0.000609246
cg02465724	0.000108786
cg20196636	-0.000227287
cg07588892	-0.000210311
cg05312145	-0.000305779
cg22358906	0.000388866
cg18632806	-7.34464e-05
cg12146151	-0.000258733
cg24837084	0.000206568
cg01557311	-0.000436882
cg20676418	-0.000146267
cg07023915	-0.000379854
cg21018141	0.000589248
cg25595762	6.0575379210214474e-05
cg06801687	0.000616801
cg03026311	-2.38025e-05
cg24551250	-0.000214464
cg05237001	0.000537016
cg21140003	0
cg14102832	-0.000364968
cg21863875	0.000278334
cg27185298	0.000281163
rs961253	-0.000773022
cg03308361	0.00018103
cg02001991	-0.000345348
cg12684512	0.000289218
cg21428792	0
cg10407949	-0.000639392
cg14939746	0.000907253
cg21338012	-0.000560199
cg23625870	-0.000401801
cg02478829	-0.000759162
cg12374431	-0.000596121
cg11588197	-0.000401802
cg01135380	-2.27507e-05
cg01901624	0.000665645
cg04999250	0.000337855
cg17931903	-0.000234051
cg27484412	0.000365908
cg12427758	-0.000141207
cg04006214	-0.000440296
cg09881855	0.000701654
cg21650417	-0.000203217
cg11861915	0.000305108
cg02138327	-0.000588611
cg08929303	-0.000369236
cg01087020	-0.000352713
cg18283321	3.929345846071685e-05
cg19002881	6.420485884734032e-05
cg09718742	0.000304955
cg00405670	4.8917343702312135e-05
cg03242053	-0.000475141
cg07733731	-6.40748e-05
cg19061551	-0.000152054
cg26851661	-0.00117476
cg08293002	-0.000480342
cg04125208	-0.000334972
cg09972180	-0.000546121
cg07022279	0.000486042
cg16012294	9.690253066532077e-05
cg26285285	-0.000245392
cg23156280	-0.000114685
cg09366114	0.000651295
cg16320783	-0.000192323
cg27073488	0.000164051
cg27134251	0.000816507
cg10967114	0.000198026
cg26825606	-2.64963e-05
cg26945473	5.7145219361404633e-05
cg14659511	3.319191440901165e-05
cg01782128	-0.00030804
cg14371343	0.000673832
cg06241228	-0.000292223
cg17296186	0.00046602
cg00684824	0.000309159
cg04837898	-0.000149251
cg04980953	-0.000857352
cg05622192	0.000898604
cg11406529	-5.53332e-05
cg16274636	-0.000498212
cg02087565	-0.000553807
cg05402631	-2.78485e-05
cg05469285	-0.00026511
cg07825147	0.000568506
cg09489891	-0.000317793
cg10122474	0.00080089
cg23659289	0.000122519
cg25070483	-0.000101329
cg03755052	6.24976468058909e-05
cg02174341	-9.30006e-05
cg14151199	6.0481001148494325e-06
cg05125996	0.000236342
cg04824501	0.000638379
cg19518484	3.17776477700089e-05
cg04378052	-4.20267e-05
cg13052987	-0.000527491
cg04834966	-0.000392733
cg05568737	-0.000370148
cg14381944	-0.00047125
cg26707664	0.000552756
cg14622996	-0.000105393
cg15431934	-0.000110656
cg16565696	4.522277381696349e-05
cg06603540	-0.000289993
cg24122938	0
cg09093811	0.000525212
cg03828874	-8.20654e-05
cg06581612	0.000419587
cg09119677	-0.000243473
cg27027803	-9.54974e-05
cg27587942	2.9561058447570396e-05
cg03916364	-2.0395e-05
cg02821522	0.000127334
cg17633300	0.00071216
cg10622547	0.000510168
cg00861740	-0.000104432
cg24138862	0.000252039
cg02672616	-0.000656982
cg03788406	-0.000773648
cg19222830	-0.000525875
cg02167618	3.658229782527755e-05
cg19693006	0.000597468
cg19680616	0.000286467
cg18307303	-6.22819e-06
cg02667348	-6.77642e-05
cg17101494	0.000289315
cg06915083	0.00035162
cg17746999	0.000664765
cg15666071	0.000101679
cg04630292	-7.27725e-05
cg11757124	0.000557812
cg25043806	0.000357276
cg04097714	-0.000466604
cg08592628	7.701374091637742e-05
cg21495612	-0.000321648
cg14321810	-8.86509e-05
cg14776992	-0.000925381
cg25270819	-0.000304831
cg15581902	-0.000429164
cg22401940	-0.000378436
cg03826092	-0.000166769
cg27501451	0.000352764
cg20738733	-0.00011594
cg00503840	0.000219734
cg17250262	-0.000150347
cg04478488	8.371410771483106e-05
cg27160141	-0.000774132
cg09348971	0.000738911
cg06630425	9.908083477897069e-05
cg22911184	2.2351638430372702e-05
cg17398849	0.000440863
cg05760722	-8.04697e-05
cg14055705	0.000567088
cg18183575	0.000252011
cg06709047	-7.18012e-05
cg10208282	-0.000225729
cg23895671	0.00010641
cg13669410	0.000436252
cg27776487	-0.000210056
cg04999945	-0.000377381
cg07352544	2.5095233304190928e-05
cg16747928	0.000183419
cg08693832	0.000420745
cg02224164	-0.000111571
cg07479019	0.000140398
cg13486265	-0.00012405
cg15736513	0.00044479
cg26322586	6.412878755433485e-05
cg24291711	4.778733613165957e-07
cg13025618	0.000694214
cg14601891	-8.44305e-05
cg22957790	-0.0004747
cg06572713	0.000501759
cg15313161	0.00059143
cg15314327	9.438071757393352e-05
cg20512501	0.000433706
cg25325703	-2.43503e-05
cg27019245	-9.20362e-05
cg14521149	5.978014350720076e-06
cg20764001	0.000450768
cg00897527	-0.000420245
cg14365804	1.0045355034606597e-05
cg17098603	-8.24231e-05
cg01405733	-0.00025409
cg23592155	0.000286949
cg05981363	0.000177117
cg20110671	-0.000379383
cg03661789	-0.000263898
cg02723913	0.000317996
cg15413787	8.7030671975787e-05
cg18530840	0.000950866
cg24097814	-0.000342855
cg23915699	5.394646964292001e-05
cg07474266	0.000183037
cg11550426	0.000564503
cg08974093	-0.000371128
cg14166015	-4.35326e-05
cg15776783	0.000251082
cg06594289	0.000749372
cg02783838	0.000453769
cg09278322	-0.000200139
cg05248824	-0.00111735
cg19943374	-0.000337499
cg08367804	-0.000132467
cg17061183	0.000201261
cg15999750	-2.24775e-05
cg02257681	0.000500988
cg03308188	0.000363085
cg24598000	0.00096737
cg24041799	-2.6663e-05
cg19002680	0.000118773
cg00702126	-9.15007e-05
rs41275894	0.000514744
cg06879285	0.000151344
cg02252910	4.293120165506304e-05
cg27112972	0.000236988
cg06924229	-0.000682991
cg07199724	8.286828969978793e-05
cg27498818	0.000129737
cg19474888	7.581172319555412e-05
cg06219247	0.000282441
cg16274459	5.082568708800357e-07
cg14526519	-0.000213441
cg13151425	-0.000341406
cg17286253	-0.000141793
cg24790912	5.031945452233854e-05
cg15488794	-0.000141417
cg15680707	0.000337552
cg09365232	-0.000598693
cg14583319	0.000219144
cg06581718	-0.000545371
cg14807892	0.000100116
cg26179539	-0.000723729
cg09937527	0.000626553
cg06756317	0.000386941
cg19470379	0.000424107
cg18236477	-0.000160973
cg26135325	0.000846475
cg16555706	-0.000118072
cg03490678	-0.000593023
cg19915007	0.000319873
cg22937336	-0.000507817
cg10164071	-9.10625e-05
cg11685808	0.0002284
cg02731698	5.8513556003463526e-05
cg02919090	-0.000233122
cg20907277	-0.000175781
cg20644330	-0.000354394
cg21118780	0.000104539
cg26393015	0.00024991
cg20596794	-0.000534594
cg08571859	5.143795387226783e-07
cg20769419	-0.000378596
cg25124644	-0.000103284
cg12642786	-0.000666529
cg25486749	-9.94165e-05
cg22198345	-0.00029493
cg22797644	-0.00015204
cg19576519	-0.000506636
cg16001298	-3.11893e-05
cg19868593	-0.000428018
cg10825234	-0.000110193
cg18820060	4.751603297411714e-05
cg02517851	0.000352623
cg04330057	-0.000541276
cg14740078	0
cg06243614	-0.000499374
cg07418215	0.000333924
cg12369462	-0.000569341
cg02345200	-0.000467531
cg13572782	3.6834970513197754e-05
cg18156963	0.000542775
cg21200129	-0.000233816
cg05557209	0.000353798
cg10832753	0.000647437
cg07253709	0.000415175
cg11845532	-0.000112987
cg02521854	0.000221436
cg03008339	-9.74004e-05
cg12046748	0.000419464
cg16215033	-0.000130889
cg17152005	0.000192142
cg18350391	-0.00044425
cg07183027	0.00050739
cg22812157	-0.0009297
cg17848054	-0.000136215
cg22832145	-0.000477443
cg14316593	0.000230653
cg06733198	-0.000525791
cg17241774	-0.000616103
cg03490531	0.000124879
cg20779964	-0.000127693
cg07310677	-8.86996e-05
cg02652133	-0.000528566
cg16033723	-0.00101235
cg16260889	0.000321822
cg04962884	0.000141144
cg18578988	-7.45369e-05
cg13495373	0.000503671
cg22407241	-0.00065029
cg25027579	-0.000271489
cg06308242	-0.000362379
cg00522719	-0.000255821
cg17107618	0.000961211
cg03716388	-1.62851e-05
rs1686195	-6.62125e-05
cg22416596	-0.000248806
cg08738032	0.000580148
cg13480302	0.000539751
cg06135798	0.000408129
cg18680328	0.000135087
cg09508632	0
cg23341320	-0.000102637
cg11524595	-0.00106246
cg05575594	-9.23005e-05
cg06333853	-0.000542834
cg19372602	-0.00042737
cg18596932	-0.000350514
cg11524248	0.000103347
cg21698385	0.00022358
cg22131825	0.000289311
cg25351601	0.000966245
cg01255065	7.083950590977533e-05
cg10052687	0.000319452
cg22942617	-0.000215944
cg27059826	-0.00023864
cg13417840	0.00012461
cg16161418	0.000118347
cg10494590	0.000141689
cg18856701	-9.69245e-05
cg27584108	0
cg26750813	-5.05781e-06
cg14325779	0.00102536
cg27122269	-1.55259e-05
cg13569583	0.000134545
cg22496665	-0.000627257
cg07179753	-0.000215401
cg15483436	-0.000424837
cg02394653	-0.000496991
cg16329014	0.0007599
cg22742225	-0.000166654
cg13353901	0.000119173
cg20584893	0.00070107
cg10685810	-0.000106498
cg25148347	0.00018763
cg05058591	-0.00010261
cg15774814	-0.000482109
cg02652361	-0.000773805
cg08364561	0.000422905
cg15606438	-0.000140147
cg13395646	-0.000151226
cg08405828	0.000483787
cg08367719	0.00017013
cg19042141	0.00048644
cg23984342	-0.000227398
cg21033664	0.000112389
cg22899270	0.000796698
cg13912943	0.00066203
cg20325850	0.000102445
cg00197899	-0.000531758
cg20635146	-0.000129245
cg09447811	0.000189213
cg10150331	0.000134903
cg26234183	0.000518863
cg09817162	0.000204943
cg11732326	-0.000357226
cg04467093	-0.00049567
cg03469471	-0.000656499
cg19196400	0.000187737
cg26228812	-0.000182133
cg12420948	0.000840772
cg12524271	-0.000291974
cg01231464	0.000352214
cg05832051	1.3511880311344512e-05
cg21416022	-3.63053e-05
cg15877233	-0.000702571
cg23614134	-0.000236681
cg23520688	-0.000150439
cg25308322	-2.2531e-05
cg18381490	-0.000364439
cg10755058	-0.000179081
cg12055072	3.393884328173732e-05
cg27634295	0.000187606
cg22228917	0.000794132
cg18194602	-0.000744536
cg05673133	-0.000241591
cg12877335	0.000299351
cg18053649	0.000651116
cg00178928	-8.05932e-05
cg08059434	2.852117434559838e-05
cg19927478	0.000230774
cg21809054	0.000182004
cg12580072	-0.000662501
cg03371700	-0.000552116
cg16842477	0.000318567
cg07146773	-0.000206225
cg12598089	0.000398875
cg02102884	-0.000139577
ch.16.57107153	-7.45716e-05
cg02167193	0.000719949
cg21966421	-0.00025559
cg19274243	0.000105084
cg09668936	0.000321748
cg00743924	0.000499884
cg14215970	-0.000380331
cg14599016	-0.000107354
cg01187205	-0.00023171
cg10152097	0.000253504
cg19618279	1.60547997801771e-05
cg02917451	-0.000272082
cg05877661	0.000613412
cg20910711	0.000136145
cg24312390	-0.000291555
cg05255819	0.000226978
cg03236534	0.000563757
cg02912444	0.000417735
cg22685009	0.00052667
cg03671962	-2.78329e-05
cg14889521	-0.000623762
rs879254981	0.000166397
cg09694782	-9.1199e-05
cg04953292	3.2647135130024704e-05
cg08046607	-0.000200813
cg15711575	0.000292639
cg14538437	0.000720112
cg16577588	-0.000376508
cg17778120	0.000260166
cg12347757	-0.000149555
cg03678628	-0.000146357
cg09324365	-0.000175784
cg10334488	0.000688701
cg12835342	-0.000270102
cg13303994	0.000126201
cg12777520	-0.000312398
cg08023007	0.00116225
cg21155521	0.000349543
cg01381586	0.00036459
cg13102280	0.000221253
cg25620797	0.000114764
cg14753600	0.000448107
cg05636891	0.000439255
cg17180463	-0.000379558
ch.8.27461907R	0.00040979
cg17661462	0.000259816
cg07887168	-0.000261409
cg17494034	-0.000345738
cg17982927	-0.000229995
cg00755063	1.4195430059188626e-05
cg10896036	-0.000186961
cg03967145	0.000313613
cg17258387	-1.4542e-05
cg27233216	-0.000160019
cg13836748	0.000231225
cg26545580	0.000217274
cg11498391	0.00013852
cg00683371	9.661293540913617e-05
cg11674763	-0.000180066
cg13804343	0.000111912
cg18487916	3.357850122982992e-05
cg07833663	-0.000116852
cg00760574	-0.000496361
cg16353824	-0.000316537
cg19223064	0.000118452
cg18748374	-8.58742e-05
cg27503095	-0.000671126
cg25593626	0.000236765
cg03554103	-0.00014413
cg06907347	-0.000235096
cg17659271	0.00034056
cg01132271	-0.000528095
cg22918560	-0.000343276
cg17622196	2.3946773504774972e-05
cg18110420	0.000181394
cg16723994	-0.000226391
cg17528565	6.752566920288873e-06
cg06074108	-2.4803e-05
cg27018087	-0.000266089
cg00951580	-5.83532e-05
cg10161198	0.000558305
cg17946161	0.000185043
cg22320962	0.000249422
cg08996354	-0.000226441
cg03145610	0.00050156
cg08198890	0.000372505
cg20179101	0
cg13233787	-0.000115658
cg23812694	-6.47444e-05
cg09533088	0.0003645
cg18516472	0.000384609
cg00346247	-0.000679622
cg20503329	0.000413546
cg16810605	0.000145125
cg15020572	0.000162496
cg24495832	0.000303423
cg11545720	-5.32963e-05
cg20922821	-7.47398e-05
cg00999095	-0.000340091
cg20119383	1.4796110237140975e-05
cg23245942	0.000412552
cg08109953	-0.000404033
cg08314457	-0.000422065
cg22436900	9.677700475858273e-05
cg13811555	0.000142536
cg15852767	0.000492634
cg25731655	9.491279492952143e-05
cg11691535	0.000821414
cg20435931	9.060822859100196e-05
cg08417991	0.00011092
cg12531838	0.000214979
cg23152503	-0.000553047
cg08421119	0.000138406
cg09535273	0.000433051
cg12076368	-0.000183727
cg10858127	-0.00050213
cg13432416	-0.000497944
cg26912131	0.000296138
cg21139120	-0.000113792
cg06266189	0.000645051
cg22909686	0.000707943
cg26034658	6.187935019205997e-05
cg22422940	0.00021569
cg18542201	-1.09311e-05
cg22642495	-0.000356113
cg16984274	-0.000226695
cg01294327	-9.29663e-05
cg27329974	-0.000217003
cg26712140	0.000312549
cg08478623	-0.000196405
cg20629320	0.000275762
cg13885357	0.000208899
cg02915412	0.000366035
cg01823975	0.000255828
cg02610906	0.000230465
cg15686471	-0.000215009
ch.16.57102253R	0.000332271
cg06506868	-1.64857e-05
cg20649006	0.000138973
cg01683082	0.000269154
cg04230764	2.3335457613031794e-05
cg10814703	-1.48727e-05
cg02801277	-0.000177006
cg15018391	0.000236929
cg07700013	0.000132473
cg07240877	-2.22215e-05
cg19616654	-0.000325478
cg22268561	-0.000439686
cg17194182	-0.000684564
cg07112884	0.00010425
cg08844532	-0.000280092
cg15735370	0.000164444
cg02587405	1.6281863320725928e-05
cg22629528	0.000637546
cg10976861	-4.74295e-05
cg08878447	-0.000516531
cg04770660	0.000426739
cg12549858	-0.000164469
cg25888573	-0.000160123
cg08834436	-0.000725115
cg07733918	-0.000406427
cg26906350	-0.000618059
cg19478743	9.860835803605915e-05
cg23082393	0.00014805
cg04569837	4.2141123671544395e-05
cg24489398	0.000290755
cg09490294	-0.000471107
cg18366748	0.000698331
cg14114397	9.577598818961641e-05
cg24438926	-0.000625144
cg22682633	-0.000680773
cg02995791	0.000497352
cg18327854	-0.000199058
cg09264793	-0.000527448
cg07270566	-0.000527192
cg22365240	-0.000144938
cg10842080	0.000543704
cg27781424	8.672360806594568e-05
cg22753611	-3.86021e-05
cg13056510	0.000373419
cg11710595	-0.000102247
cg06570504	-0.000645339
cg02531479	0.000301006
cg15116108	0.000117002
rs4698036	0.000179527
cg07133434	-0.000109996
cg02896749	-8.02233e-06
cg04702940	6.657933533599411e-05
cg00791557	0.000106644
cg17154187	-1.88813e-05
cg05600126	-0.000178328
cg02385820	-0.000456802
cg02891697	-6.08171e-05
cg22280375	2.8437947571746568e-05
cg27093814	0
cg14817490	-0.000240968
cg06505273	-0.000727088
cg10367731	-0.000107867
cg05363903	-8.23453e-05
cg25181848	-0.000511012
cg23999491	-0.00104083
cg26066929	-8.17245e-05
cg22143607	0
cg08840232	0.000920734
cg22518670	0.000257934
cg24142713	0.00128867
cg09039206	-0.000215161
cg26109470	-8.43387e-05
cg07598367	0.000276006
cg10252545	0.00041916
cg23837618	2.0378225059054523e-05
cg10470808	0.000486984
cg26707052	0.000184042
cg13493720	-0.000233443
cg05288026	-0.000140243
cg01039355	0.000314366
cg04446800	-0.000805587
cg16385423	4.5264784703972705e-05
cg19952059	8.446356471218841e-05
cg22068745	-0.000322986
cg12101806	-0.000967205
cg14689456	0.000377803
cg04314500	-0.000194665
cg26550724	-0.000425271
cg00248713	-0.000243623
cg10718721	-9.69851e-05
cg06675483	-0.00015368
cg26482526	-0.000828632
ch.11.64158002	0.000549448
cg07495240	-9.16671e-05
cg12345456	0.000264371
cg05982460	-0.00024011
cg09996019	-9.72267e-05
cg25362980	-0.000100047
cg11789185	-0.000392587
cg24908585	-0.000462445
cg27126613	-0.000585571
cg12649620	-0.000553513
cg01447392	-0.000160431
cg18405719	-0.000940708
cg03265549	0.000358516
cg09226275	0.000723717
cg17378969	-3.72427e-05
cg19016967	-0.000557074
cg01872988	-0.000327808
cg15903032	-6.96444e-05
cg02735178	0.000300442
cg08775044	0.000197143
cg19271134	-5.31541e-05
cg21693054	0.000751815
cg23760622	0.000518714
cg00940020	0.000208941
cg19763210	-0.000501311
cg21709263	0.00036171
cg06933924	-0.000670723
cg11477690	0.000428723
cg06941485	-0.000895919
cg05218902	-1.27866e-05
cg16034233	-6.53369e-05
cg03024251	2.131744635389199e-05
cg09262993	0.000130344
cg12078880	0.000474893
cg19142399	0
cg03774935	-0.000415969
cg20143841	0.000154527
cg08692757	-0.000766479
cg13298825	-0.000222371
cg13335054	-3.30021e-05
cg10122735	4.602197971717762e-05
cg10469791	8.883964210512685e-05
cg17268967	0.000769691
cg22156062	-9.69136e-05
cg21827203	-0.000747276
cg05356319	0.00026833
cg26936429	0.00013371
cg20307591	0.000765075
cg25778829	0.0001644
cg25050479	0.00123976
cg02186542	-0.000234959
cg24508249	0.000265871
cg07561894	0.000111286
cg13719228	0.000329387
cg21668896	-0.000491926
cg09280466	0.000523943
cg03076440	0.000154258
cg20920419	-0.000590009
cg18810710	-1.26269e-06
cg17346500	0.000528767
cg13726443	0.000884101
cg13937483	-0.000563191
cg15517315	0.000500045
cg23439676	-3.28097e-05
cg01443963	0.000250442
cg25318842	7.05553606967183e-05
cg27720294	-0.00031636
cg09885502	-0.000485021
cg26325209	-2.14734e-05
cg21242002	6.742426511536999e-05
cg03022552	-5.3874e-05
cg16248277	5.7012272844244e-05
cg27016609	4.4028060859963776e-05
cg27167895	6.076297798290542e-05
rs35730213	0
cg01049068	0.000295217
cg04261360	0.00087347
cg06296100	0.000416156
cg08928549	0.000445536
cg26092988	-0.000268612
cg19385321	0.000100221
cg02729194	-0.000664201
cg01459778	2.980605663422031e-05
cg26312920	-0.000184088
cg07718254	-0.000369403
cg10878914	-0.000690198
cg13553204	-6.78462e-05
cg01076129	0.000253199
cg14480729	0.000373713
cg16045677	0.000349518
cg13785152	0.000213247
cg18409057	0
cg21628808	0.000565849
cg20846533	-0.000124388
cg22357405	0.000180138
cg07014891	-0.000171948
cg27466578	0.000370122
cg01275940	-0.000261961
cg25816525	0
cg02406059	-0.000136064
cg10449645	4.1566270870691486e-05
cg07126115	-0.000796469
cg09100032	-0.00073816
cg06233873	0.000296524
cg17238220	0.000285018
cg06343561	-0.000376832
cg22042003	-5.76742e-05
cg22797031	-0.000212072
cg26856607	-0.000362003
cg19072957	0.000194855
cg18298090	0.000209136
cg07516253	-0.000108945
cg07830436	-0.000152885
cg00152942	0.000722468
cg13534999	0.000409883
cg18401262	0
cg16504157	0.000945557
cg25301749	-0.000411832
cg10041734	0.000442754
cg23703664	-0.000128814
cg19637821	-0.000216005
cg04821520	-0.00055027
cg10471991	0.000501916
cg00791530	0.000316314
cg01978740	-0.000471627
rs4149436	0
cg07543199	0.000131583
cg15195477	-0.000472609
cg18934187	0.000136564
cg24554572	9.116104861955878e-05
cg07844890	-0.000588566
cg25450649	0.000245107
cg19019214	-0.000248873
cg10263304	0.000478041
cg24342520	-0.00069723
cg21496943	0.000708781
cg05012593	0.000424869
cg06457250	0.00101409
cg14602154	-0.00102262
cg13302587	-7.96367e-05
cg09697880	0.000306577
cg11562397	-0.000683587
cg13925010	0.000532373
cg14898951	0.000115691
cg11358199	0.000351342
cg13640297	-0.000233196
cg19824966	-0.000621127
cg10585661	0.000264637
cg01978368	0.000267607
cg05767421	-0.000259713
cg22050687	0.000370432
cg18928595	-0.00121982
cg09136695	0.000102828
cg09041812	0.00029881
cg11753679	0.000148524
cg17554636	-0.000953483
cg01565625	-6.41423e-05
cg05072951	-6.21669e-05
cg15725998	6.679632905464822e-05
cg19528151	-0.00047285
cg03510564	-0.000317298
cg11068742	-0.000453324
cg22865700	0.000367645
cg05529995	0.000182828
cg20580300	-0.000427434
cg03459668	0.000507986
cg23098069	0.000182083
cg27537918	0.000571209
cg23624808	-8.59475e-05
cg24027156	-0.000324679
cg08154963	-0.00012343
cg08371947	-0.000124174
cg04693663	5.040695250987759e-05
cg23141183	-0.000118787
cg24999487	-0.000302037
cg27220933	-0.000113844
cg01679549	-0.000486364
cg13825582	0.000250483
cg16210045	0.000158302
cg10375597	0.000375581
cg19028973	6.479907166938995e-05
cg22948808	6.117696318969078e-05
cg20510458	0.000236467
cg06079817	0.000742853
cg16995865	-0.00010396
cg15790839	-0.000775821
cg26422266	0.000657877
cg00008893	0.000223499
cg18931850	-0.000576407
cg03253489	0.000592343
cg19106131	-0.000449053
cg04511092	-9.51402e-05
cg09606575	-0.00022792
cg14209284	0.000162295
cg26603945	7.091960744308725e-05
cg00748718	-0.000175463
ch.11.128566597	-0.000135583
cg15202213	0.000170607
cg04014036	0.000156739
cg05734973	9.8571699137779e-05
cg07633568	-0.000118861
ch.2.75085908	0.000512517
cg15577567	-0.000221485
cg14209562	0
cg15974831	0.000273433
cg08694222	-0.000343271
cg05807928	0.000272213
cg26396579	0.000373884
cg16284584	-0.000374445
cg13880694	0.000265235
cg11877270	-0.000206272
cg24731652	9.168301071812804e-05
cg15624023	0.000192519
cg19978795	0.000183158
cg05486855	-0.000139431
cg16784868	-1.01302e-05
cg20669908	0.000207098
cg02806163	-0.000174273
cg07614747	-0.000723168
cg25599673	0.000414657
cg07472456	0.000246116
cg13203541	-1.72105e-05
cg19615948	2.574391574548457e-06
cg23279756	0.000199152
ch.22.29108038	0.000423876
cg11437136	4.238675672123233e-05
cg16529440	-0.000621141
cg19635884	-0.000116037
cg24035447	0.000228834
cg15089217	0
cg27337539	-0.000302624
cg03997643	-0.000634699
cg03826463	-0.000545932
cg18904695	0.000478787
cg05500269	0.000320129
cg19653417	-0.000564933
cg20878472	-2.44275e-05
cg02744046	4.911483145583701e-06
cg08212764	-0.000232003
cg08563916	0.000210034
cg07559686	-4.20476e-05
cg17241929	-0.000580624
cg09337077	0.000249195
cg15747474	4.574216118828917e-05
cg02677537	0.000149955
cg23753311	-0.000281749
cg02367916	0.000312521
cg19604028	0.000138289
cg02606081	0.000596126
cg24816876	0.000285567
cg26138873	0.000207217
cg04022112	-0.000233578
cg26137899	-0.00037672
cg09366792	-0.000107361
cg15295209	-0.000207824
cg05771767	3.4600946969215625e-06
cg17791346	-0.000230438
cg02771489	2.056080664394426e-05
cg23891996	-0.000281014
cg18187385	0.000286712
cg04031093	-0.00075119
cg02461913	-0.000390514
cg25532659	-0.000685261
cg11455109	-0.000508404
cg04058639	6.77124349250901e-05
cg07831681	-0.000307288
cg05553139	0.000422577
cg26822508	-9.40723e-05
cg06159980	-0.000259361
cg13061192	-0.000320454
cg17952801	0.000139046
cg10235849	-9.58723e-05
cg04501176	0.000284754
cg13675386	-0.000219804
cg15555014	-0.000184666
cg27533255	0.000175539
cg17964575	-0.000459402
cg01689548	-0.000480676
cg03577350	-0.000799829
cg01041648	-0.000204091
cg02211458	-0.000348063
cg09397113	-0.000383077
cg23689304	-0.000128426
cg14142016	-0.00012111
cg06587796	7.392215176752082e-05
cg18055585	-0.000342873
cg16037981	0.000259866
cg10174926	0.000238163
cg23671196	0.000189917
cg04073339	0.000397041
cg12346550	-0.000205003
cg00151384	0.00153554
cg02091781	-0.000370781
cg10085463	-0.000210052
cg20626983	0.000208037
cg12812662	-5.27696e-06
cg23750861	0.000541541
cg19252889	-8.72895e-05
cg03507702	0.000215405
cg13781158	-0.000135452
cg17176005	-0.000151454
cg23184477	0.000407371
cg16009289	0.000322092
cg10502262	7.052628372032119e-05
cg04299400	0.000396141
cg03883405	-0.000412141
cg15498695	-0.000825493
cg21082132	0.000567181
cg14217793	0
cg13523014	-0.000196081
cg01195170	0.000401703
cg05674940	-0.000267073
cg14486703	-0.000377379
cg00252934	-0.00022672
cg02841199	-0.000464627
cg21481962	6.60417503854691e-05
cg04053740	-0.000516179
cg16862300	0.000125314
cg07467716	-0.000648353
cg02736289	-0.000110046
cg19815989	-0.000195825
cg08854142	-0.000233589
cg02341038	0
cg13975730	-0.000246247
cg12094543	-0.000182091
cg24952435	3.624625869742434e-05
cg08901593	-0.000152629
cg23906144	0
cg09815769	0.000279099
cg00202454	0.000347193
cg13916769	-2.23086e-05
cg10209068	0.000270859
cg27583202	-2.79146e-05
cg15000222	0.000221298
cg05131957	-0.000369922
cg11861229	0.000837964
cg02144242	-0.000124147
cg07048504	0.00024182
cg07867727	-0.000529833
cg15847527	-0.000786315
cg26865762	6.593521178873333e-06
cg00112098	1.7722368706439086e-06
cg09821214	-3.77024e-06
ch.2.69240772R	0.000458499
cg17126051	-7.81248e-05
cg23240524	0
cg08185960	0.000222013
cg14989226	-0.000677798
cg07243505	5.711385870750796e-05
cg26601496	-3.71376e-05
cg14478255	-0.000201412
cg16810726	0.000281121
cg21176130	-0.000136375
cg11832409	0.000255477
cg10468005	0.000701622
cg06768813	-0.000216758
cg00431400	-0.00014087
cg07972363	-1.62347e-05
cg06171242	0.000424194
cg09445682	-5.01653e-05
cg03228256	-0.000134499
cg19005390	0.000260962
cg16664472	0.000679812
cg03565323	0.000740729
cg09919418	-0.000425828
cg20213650	-0.000142872
cg27378375	-5.26964e-05
cg24164400	-6.69389e-05
cg09055659	0.000599555
cg17289086	-4.89914e-05
cg17224892	1.8732854289788442e-05
cg17894416	0.000318883
cg22068629	0.000602796
cg01079060	0.00042053
cg00065668	-9.68461e-05
cg08650784	-0.00053334
cg04294832	0
cg07980479	0
cg18048512	-0.000622571
cg11954557	0.000758484
cg11157127	0.000102195
cg14947466	-0.000100466
cg21412244	-0.000109702
cg14235768	-0.000515131
cg27583736	4.26822463000786e-05
cg01507817	0.0001593
cg04736751	-2.34273e-05
cg02662441	0.000349217
cg12372138	-0.000261232
cg09528501	-0.000114482
cg06942685	4.408458141700119e-05
cg14008098	-0.000257386
cg25694807	0
cg06745235	0.000519148
cg18461830	-0.000640844
cg24364827	0.0001496
cg24351410	0.000247962
cg08597048	0.000184754
cg08167422	-2.02103e-05
cg13478001	-7.00747e-05
cg24283711	-0.000254584
cg26176018	0.000114078
cg10931516	-0.000212152
cg06847750	6.28287624646084e-05
cg15304308	0
cg04298323	-0.000112453
cg08287052	0
cg07675334	0.000221952
cg03446062	-8.32811e-06
cg14215338	0.000223532
cg02250708	4.8601604191313975e-05
cg02734808	-0.000465351
cg05548174	0.000577064
cg10792349	-0.000127838
cg17823346	0.0005174
cg22458728	-0.00047741
cg18811498	0.000259675
cg10694914	-0.000131751
cg14090350	-7.21625e-05
cg02044895	-0.00048089
cg20735708	-2.63532e-05
cg23552309	7.275447397703509e-05
cg24941629	0.00131458
cg02264423	0.000126557
cg24615745	0.000515803
cg02892846	6.95431621893735e-05
cg00965449	-9.5401e-06
cg15593298	9.16485703929273e-05
cg18818866	-0.000286767
cg01349858	-0.000274325
cg13850887	0.00110285
cg02213180	0.000143267
cg17309085	-0.000243739
cg07839742	1.825958538020557e-05
cg11047325	-0.000261892
cg23483081	-0.000483082
cg14284030	-0.000385166
cg21707172	-0.00013079
cg04226804	0.000181349
cg02626897	0.000127478
cg22065338	0.000677277
cg25561904	-0.000420837
cg26559804	-0.000386692
cg05484620	0
cg17884674	-0.00104865
cg13221633	-7.17739e-06
cg10264348	-0.000674935
cg27486981	-0.000366271
cg04654716	-0.000139497
cg03224812	-9.81764e-05
cg05711839	-6.37029e-05
cg11843835	4.940148195816176e-05
cg27046916	-9.13034e-05
cg01552173	-5.82865e-05
cg20488813	0.000158932
cg26737640	0.000204216
cg27172557	-0.000233962
cg07037858	-0.000230998
cg15276175	-0.000430134
cg04413039	-0.000238573
cg12292336	-1.13429e-05
cg16752876	0.000136843
cg19362266	-0.000102368
cg20900024	-0.000374435
cg15906007	0.000109419
cg04685186	0.000181359
cg25524464	-0.00043785
cg19854887	-0.000195942
cg14292200	-8.46378e-06
cg10814358	-0.000220071
cg14270502	0.000172414
cg06332335	0.000163893
cg00378582	-0.00035805
cg16815651	0.00029917
cg01082057	-0.000360509
cg25072761	0.000579101
cg18350279	0.000400936
cg11361022	0.000152671
cg21977016	0.00012618
cg04244212	-0.000200132
cg08627601	-4.26774e-05
cg02153332	0.000438084
cg23567326	0.00026996
cg23168000	4.821819706760238e-05
cg11780907	-6.50941e-06
cg03285428	0.000344652
cg20773911	-0.000513773
cg05506566	-0.00102459
cg16213278	4.185595251836761e-05
cg06112779	0.000588324
cg00174901	-0.000562192
cg15617776	-0.000290984
cg18095041	0.000448363
cg23979795	-0.000117131
cg12834463	0.000172469
cg13028289	-0.000508776
cg25919159	0.000218848
cg06172720	0.000365077
cg26482001	-6.93123e-05
cg22868247	0.000712201
cg09358055	0.000410077
cg02735088	-0.000433893
cg20681688	0.000168717
cg01414165	0.000175235
cg06026449	0.000299856
cg21931078	0.000225248
cg08760535	-0.000205067
cg02223435	-0.000109816
cg17289378	7.485305568504893e-05
cg06068392	-0.000323298
cg04538585	0.000355591
cg14486697	-0.000451455
cg15693129	0.000193087
cg19273862	0.000486514
cg23224120	-3.88307e-05
cg16965667	4.458603244235962e-05
cg27430293	-7.19982e-05
cg12582008	-0.000554454
cg20920574	-8.9591e-05
cg19753854	0.000104572
cg23152829	0.000408929
cg12215528	0.00012066
cg00157277	-2.69114e-05
cg11667020	0.000632198
cg04825174	0.000226183
cg23760613	0.000222812
cg27243969	0.000134442
cg17065772	0.000212216
cg18064468	6.343699495486434e-05
cg17966343	-3.66928e-05
cg22814023	-0.0001444
cg06857821	0
cg12438536	0.000252055
cg11980188	-0.000395714
cg21878598	0.000110167
cg13634711	0.000180851
cg09899557	0.00016647
cg16644177	3.467437502667221e-05
cg11081261	7.109345000230193e-05
cg25991761	0.000272137
cg12930422	0.000200649
cg17654419	0.000441581
cg08677140	-0.000448182
cg03891808	-0.000326728
cg01658946	0.000138622
cg26804364	-5.28468e-05
cg16569875	-0.000245349
cg17435623	0.000677276
cg23883404	9.818450558274503e-05
cg16297723	0.000181293
cg09413295	-0.000573344
cg26956056	0.000222056
rs6808313	5.1306266261133685e-05
cg09387409	-0.000177964
cg04087571	3.174938150541802e-05
cg26588076	5.868674395172573e-05
cg13150021	-0.000144341
cg24194941	-4.06213e-05
cg05200040	5.775509714246953e-05
cg09368446	0.000245747
cg23253980	-0.000511672
cg05732750	-0.000549116
cg07840258	-0.000207618
cg00407554	-0.000211218
cg14768432	0.000146312
cg24485158	0.000509732
cg00782012	-0.000193759
cg17322576	-0.000453034
cg09563439	-4.68424e-05
cg18965798	0.000178015
rs7442295	-9.57012e-05
rs4547414	-0.000245884
cg18385447	-0.000159837
cg21168359	-0.000619812
cg22792552	-0.000372575
cg01037465	-0.000109514
cg25495311	-0.000362921
cg25483812	-4.70249e-05
cg06765514	-0.000373187
cg08409793	0.000183301
cg00162064	-0.000139115
cg14487246	-0.00051365
cg20002675	0.000478546
cg04407530	-0.000231765
cg05241923	-0.000279928
cg00725829	-0.000132103
cg09911335	0.000253361
cg19878422	-5.17646e-05
cg25257274	0.000524137
cg05907522	-0.000336919
cg07729261	-0.000407488
cg05798321	4.713323904408876e-05
cg22151476	0.00040766
cg00097360	3.071950414272311e-05
cg06378561	0.000210677
cg13380624	7.602711166338512e-05
cg23233742	-7.22498e-05
cg14633549	-0.000587943
cg03393445	-0.000159954
cg27592436	3.200221088305798e-05
cg11267527	-0.000987354
cg09315542	6.91426781134731e-05
cg20172047	0.000728929
cg27595193	0.000216792
cg03400695	0.000634308
cg19221819	-0.000261807
cg07263979	0.000316167
cg22184770	0.000459328
cg11525980	0.000387281
cg14897843	0.000732669
cg25087341	-3.36877e-06
cg18544500	0.000712705
cg25816560	-0.000211887
cg08370839	-0.000257409
cg25488284	0.000544894
cg05712639	-0.000486945
cg10820203	-0.000259517
cg09005125	-0.00039262
cg18099636	0.000238739
cg09384801	-0.000510086
cg03272752	-0.000116363
cg13330341	-0.000606638
cg19003128	0.000286554
cg26792010	-0.00018127
cg10864868	-0.000138433
cg19856273	-0.000478406
cg02700194	-0.000174761
cg03828121	-5.51162e-06
cg12403767	-0.000485618
cg04341730	6.656247225922469e-05
cg25988034	-0.000541166
cg16167524	4.5112226236887024e-05
cg09383632	0.000314218
cg00392505	-0.000421771
cg08127462	5.177256267681324e-05
cg08306955	-0.000143033
cg19206667	0.00017324
cg15137213	-0.000200974
cg04762815	0.00049334
cg23342463	6.854960684889303e-05
cg14349201	-0.00132565
cg05483244	0.000131874
cg16802432	-0.000208953
cg04214520	0.000333414
cg15897645	0.000267599
cg05497068	0.000407696
cg18480561	0.000718129
cg14995082	-1.08242e-05
cg15806579	-0.000425371
cg19182593	-3.71718e-05
cg26786185	-0.000257894
cg18991864	-6.58668e-05
cg25215047	1.2856667077735395e-05
cg19046253	-0.000601071
cg26712188	-7.18722e-05
cg24665797	-4.5413e-05
cg13241198	-0.000383802
cg24816843	-0.000503997
cg10229105	1.1837210901304083e-05
cg15481845	0.00050178
cg00812329	-0.000115922
cg17372533	0.000396114
cg17022740	-0.000510071
cg12883739	0.000174405
cg20547974	-0.000206197
cg06046599	0.000424588
cg08024174	0.000679202
cg25377985	-0.000155101
cg26126367	2.087227060750926e-05
cg16600934	-0.000160579
cg27294156	0.000155474
cg17271592	-0.000499254
cg02700587	2.6405440973101044e-05
cg26951048	9.18770861421738e-05
cg02104900	0.000500741
cg23949782	0.000237188
cg05320933	7.887445459944717e-05
cg13941783	-0.000339102
cg00394316	0.000238058
cg18882292	-0.000560966
cg06862314	-0.00032293
cg21901859	0.000172093
cg18506103	0
cg08439518	0.000805132
cg02104952	-7.66972e-05
cg13554177	0
cg07518265	-0.000208244
cg18209560	-0.00018526
cg10528705	0.000174854
cg25063707	8.018324018418618e-05
cg22063959	0.000320851
cg22793679	0.000124869
cg27097386	-6.6771e-05
rs3798713	0
cg05046306	5.876598739986079e-05
cg25194988	8.185562131118621e-05
cg02088470	-0.000158574
cg00969514	0.000482852
cg10818681	-0.000466094
cg06867829	0.00033782
cg14198631	-1.2138e-06
cg07491858	0
cg12636396	0.000645811
cg07031759	8.404416932870825e-05
cg05181714	-0.000345265
cg09098874	0.000139043
cg08925899	-0.000308667
cg13435412	0.000370266
cg20112376	0.00011288
cg25667712	5.2117948159315373e-05
cg03540387	0.000338781
cg09574899	-0.000405137
cg06473841	0.000331131
cg17492965	0.000107587
cg20288518	-2.27464e-05
cg04908625	-0.000113062
cg11095743	-0.000328974
cg19443453	0.000142986
cg17574584	-0.000375491
cg24771908	0.000483939
cg04062767	-0.000247214
cg15595495	4.812193159743713e-07
cg12121634	-0.000116802
cg10721090	-0.000462985
cg15425347	0.000165332
cg13841587	-5.55104e-06
cg01196788	0.000983316
cg23421114	0.000315982
cg02059214	-0.000256847
rs305396	0.000632045
cg14094164	0.000354479
cg01276222	0.000220363
cg27269149	-9.34577e-05
cg19061798	0.000103618
cg00860712	-0.000231517
cg17862217	0.000661954
cg02772619	0.00042093
cg11938672	-0.000131735
cg01733804	-0.000667873
cg11354974	0.00040286
cg05816827	0.000461955
cg10926413	6.743687811652806e-05
cg06668555	-0.000204755
cg06952975	0.00064523
cg10086720	-0.000309461
cg03636488	-0.000200925
cg24400856	-0.000236423
cg17967059	-0.000172965
cg21024861	9.907337869814403e-05
cg17072983	-3.63771e-05
cg05508296	0.000365747
cg12637615	0.000109252
cg17411546	0.000120899
cg07298473	0.000289137
cg12439977	2.5958752513519984e-05
cg11498607	0.000214659
cg13754518	0.000332798
cg04892570	0.000264637
cg22890906	2.042844637454142e-05
cg17509927	2.475501278868717e-05
cg23411587	-0.000415127
cg12766383	-1.00025e-05
cg22432024	-4.11352e-05
cg26189418	-0.000769433
rs11206378	-0.00021425
cg00322319	0.000460434
cg21322890	-3.70407e-06
cg18523477	-1.17186e-05
cg20921057	-8.58961e-06
cg08823954	0.000108554
cg02968537	0.000322444
cg15207675	0.000514702
cg04804648	0.000647144
cg09557776	-0.000157335
cg02939090	0.000265035
cg15913568	-0.000209952
cg18394614	-7.26237e-05
cg20222521	0.000360232
cg13942604	-0.000888341
cg02782647	2.4614248644080408e-05
cg17688668	-0.000499502
cg15367212	2.0367362512542523e-05
cg01169021	3.497959365708676e-05
cg09974041	0.000739832
cg06474274	5.607515056767415e-06
cg21765481	-6.64761e-05
cg03441487	0.000560748
cg24727770	-0.00032906
rs913678	0.000724347
cg23240961	0.000611665
cg15602633	-3.60245e-05
cg03062454	1.5319639080361937e-05
cg20224415	0.000449175
cg02407022	0.000232139
cg08228439	0.000111309
cg11260662	-0.000344889
cg10328171	0.000471237
cg21859781	0.000474963
cg19324637	0.000282694
cg06893172	-0.000292245
cg12366685	-0.000527398
cg18706259	0.000502285
cg14839000	0.000276707
cg04009151	-0.00016671
cg24962910	0.000276865
cg24348981	0.000238261
cg21419585	0.000118523
cg12256311	-0.000161659
cg19490799	-0.000322642
cg01779360	0.000244842
cg03770927	0.000684131
cg13992692	6.004629782700269e-05
cg23439277	-8.77136e-05
cg27192602	0.000531589
cg01899620	0.000342507
cg18630756	-8.95292e-05
cg00394381	4.4753026419565296e-05
cg03225210	-0.00014124
rs897148	4.732861520410232e-06
cg05063138	5.5366576403159e-05
cg27114512	0.000197253
cg14445702	-0.000181019
cg23970331	0.000488138
cg08742879	6.065187106498231e-05
cg07911116	0.000724306
cg07440260	-7.91256e-05
cg13733509	0.00022747
cg27459726	1.7693644635059666e-05
cg19010139	-2.68904e-05
cg19888022	-0.000261339
cg15162000	-8.55494e-05
cg09292052	0.000505147
cg22443762	0.000134326
cg00080463	0.000159989
cg25623459	0.000116111
cg26775300	0.000249278
cg15871905	-0.000529894
cg17177779	9.029617072019027e-05
cg22530462	-0.000101007
cg04847043	0
cg01488300	0.000429067
cg14195484	5.45415695367239e-05
cg26814241	-7.28402e-05
cg00570405	0.000164433
cg03079575	-0.000180469
cg22462726	0.000772707
cg04619924	9.338333572807594e-05
cg22730253	-2.74658e-05
cg07150664	-0.000132019
cg27199717	-3.74723e-06
cg23267740	0.000833242
cg26959257	-1.72122e-06
cg24632843	-0.000179451
cg13731031	0.000295116
cg21766904	0.000554205
cg18462500	-0.000495005
cg19490678	0.000349836
cg08231653	0.000207348
cg10520498	0.000369635
cg14175260	0.000353117
cg07603541	0.000238547
cg14287546	-6.76958e-05
cg15365032	8.426170644713043e-05
cg19912436	0.000628293
cg16737869	0.000227509
cg18766600	-3.943e-05
cg19774518	-9.16729e-05
cg18748866	-0.000182608
cg14734944	-3.01156e-05
cg11523960	-0.000461128
cg25834768	-7.48525e-05
cg20490015	-3.72489e-05
cg00287341	-0.000436364
cg12215094	-5.40634e-05
cg24134767	-9.74251e-06
cg27530395	4.1114738080198454e-05
cg09203018	0.000251489
ch.17.57929078R	0.000236063
cg18651130	-0.000128047
cg23581252	2.6419107202032213e-05
cg14999168	0.0001548
cg24959884	-3.65584e-05
cg13993183	-0.000147064
cg10012394	0.000234869
cg05614305	0.000162698
cg17973446	-0.000448636
cg10198932	0.000187357
cg17102495	-2.5081e-05
cg23507272	0.000354253
cg25906757	-0.000568067
cg12095712	-0.00116941
cg20827128	-0.000334149
cg23756872	-0.00028279
cg04284185	-0.000425466
cg20070495	1.5529136046528653e-05
cg00315118	0.000426424
cg16451371	-0.000322034
cg25824840	0.000425709
cg14385502	-3.44593e-05
cg10059687	5.619668290980546e-05
cg25939644	-0.000351684
cg15389991	0.00104478
cg00526281	-0.000172642
cg22192495	-0.000173027
cg08670671	0.00019505
cg03999653	0.000589499
cg00527221	-0.00014337
cg02833774	0.000621265
cg00965733	-0.00090763
cg27539214	0.000474354
cg24421094	0.000710167
cg26100170	0
cg10506615	-0.000834034
cg00418913	0.000245355
cg02380751	-6.50971e-05
cg26943451	0
rs1471446	2.5629328051075784e-05
cg02931526	-0.000125116
cg09318169	-0.000298158
cg01297494	0.000184727
cg09745791	0.00011242
cg17652507	-0.000158418
cg05211664	0.000281596
cg00298236	-0.000381112
cg12964690	-0.000317954
cg07280167	-0.000673191
cg01515559	-0.000262037
cg13138199	-0.000229679
cg13083335	-8.02192e-05
cg21494776	-4.727e-05
cg16268380	0.000394403
cg17638055	-0.000857572
cg22091421	0.000548533
cg19642148	-0.000343312
cg05567269	6.76201848067458e-05
cg08682648	-0.000669361
cg15658249	0.00106073
cg20162041	5.6560474645133134e-05
cg15694933	-0.000468809
cg26418604	-9.57298e-05
cg01104829	0.000679439
cg24630419	0.000103693
cg24765360	0.000386939
cg01400737	-0.000903397
cg14508998	0.000281029
cg17198938	0.000353102
cg02205391	-0.000658756
cg19111805	-2.33023e-05
cg04224734	0.000420769
cg10403391	0.000393008
cg13083118	0
cg18532061	0.00108696
cg17345081	0
cg03226689	-0.000231937
cg17715419	0.0003275
cg13896155	0.000144623
cg10218777	0.000600885
cg11305134	0.000388555
cg01076059	-0.000201797
cg18436709	3.0734009938671455e-05
cg17859745	-0.000482416
cg04866357	0.000260958
cg15192736	0.000647257
cg15287103	-0.000267845
cg09095510	-0.000416969
cg10400732	-0.000136808
cg07126126	0.000605002
cg10689761	-0.000258244
cg07577439	1.0139987182310583e-05
cg18848688	-0.000163196
cg25808839	-0.000445664
cg27649872	-7.0072e-05
cg10017843	-0.000111092
cg27630180	0.000268838
cg26269300	0.000555816
cg11066813	-8.18248e-05
cg19295634	0.000380539
cg23205529	0.000599599
cg00356183	-0.000423039
cg08893117	0.000160877
cg18245662	-0.000297087
cg06374472	-8.92729e-05
cg07671805	0.000137227
cg18703150	0.000125647
cg26466858	-0.000231211
cg23076894	-0.000149917
cg09862509	1.3832547192228171e-05
cg11915672	0.000391746
cg13752184	-0.000407095
cg15949714	-0.000104781
cg20709530	-0.000808105
cg10527525	0.000631622
cg19071976	0.000385926
cg10824187	0.000117511
cg17394580	0.000382703
cg18242219	-0.000203134
cg16439467	-4.37095e-05
cg12657654	-2.25096e-05
cg12167536	-0.00019958
cg04597477	-0.000431865
cg20011906	0.00069784
cg03020463	-0.000474055
cg15390894	0.000289726
cg22517469	-0.000126136
cg24290574	-0.000287723
cg27629864	-0.000113786
cg02069222	-2.39685e-05
cg00778059	0.000586076
cg06607738	0.000419796
cg15860510	-7.2539e-05
cg09843874	-9.59838e-05
cg21070609	-0.000161776
cg15795787	-0.000371042
cg07476066	0.00013984
cg14044375	-0.000680415
cg18825419	-2.84977e-05
cg19236559	-2.28572e-05
cg03359771	6.921980720021035e-06
cg12153998	0.000332015
cg15495372	1.5862401591325378e-05
cg16238903	8.142712792688544e-05
cg15341575	-0.000621515
cg17290847	0.00031184
cg01453157	0.000895531
cg26767389	7.989938907251843e-05
cg18803064	0.000217361
cg03330377	-0.000296341
cg18545992	6.64792799381072e-05
cg10125347	-2.61426e-05
cg21118486	0.000467964
rs6501775	4.8878573443613675e-05
cg00814985	-0.000734199
cg23097878	-0.00064815
cg25605195	-0.000697766
cg12320039	0.000222501
cg20019985	-0.000322922
cg06490751	0
cg17130457	-0.000496758
cg12408066	-0.000102721
cg10015779	0.000365738
cg11438940	-0.000783118
cg21892407	-0.000467509
cg27353899	0.000136626
cg14651616	-7.36107e-05
cg22979678	-2.24559e-05
cg04391957	0.000563012
cg12965216	0
cg25034424	-0.000322256
cg14270506	-2.50774e-05
cg19358877	-0.000373016
cg04521584	5.392032898713155e-05
cg16883431	3.9581192294036284e-05
cg23524782	0.000114979
cg15525386	-6.81643e-05
cg21656882	-0.000125257
cg01268763	-5.06096e-05
cg27590471	0
cg04924511	-0.0001073
cg25061761	-0.000263146
cg26331247	-0.000561603
cg10848645	-0.00050557
cg12003804	0.0005365
cg04983099	-0.000231999
cg22149555	-0.000247976
cg06092290	-0.000644351
cg06909254	0.000282959
cg18397864	0.0005326
cg11836488	-0.000100296
cg08592707	-0.000176551
cg08861267	0.000146459
cg21328389	-5.02127e-06
cg19391924	-0.000136237
cg21855869	-0.000472331
cg16464735	0.000498739
cg20586612	-0.000271549
cg09884878	-0.00113282
cg11303839	0.000111825
cg02590614	0.000314174
cg08307171	-0.000130715
cg00828556	-0.000194196
cg08858201	0.000583496
cg23682641	0.000480845
cg15161417	-0.000526915
cg22782712	0
cg17435250	-9.41054e-05
cg23912877	0.000264813
cg16357381	0.000510692
cg09363691	-0.000560749
cg22395490	0.00061947
cg09630926	-9.22315e-05
cg21529929	-0.000548223
cg11048661	-3.34719e-05
cg22533573	-7.84085e-05
cg17170088	0.000884029
cg02553054	-8.36507e-05
cg22152446	0.000123124
cg09128213	-0.000145067
cg25893483	-5.39147e-05
cg01423868	-0.000493834
cg25659578	0.000398519
cg25000900	-0.0001295
cg04886846	0.000871187
cg22697522	0.000785741
cg01652682	-0.000641126
cg01754709	-0.000558574
cg12935458	-4.46608e-05
cg02019774	-0.0002667
cg05753589	0.000174822
cg13109085	-0.000193583
cg23929404	0.00031768
cg20414783	0.000882359
cg00997130	0.00043829
cg13393408	-0.000670625
cg17852564	6.65587278214088e-05
cg02333362	0.000143253
cg11839095	-0.000274859
cg15872458	0.000707194
cg16528895	0.000174614
cg17828255	-6.84512e-05
cg24208415	-0.000189921
cg17969560	8.388534007165698e-05
cg06365890	0.000361368
cg00405190	-8.03718e-05
cg19295516	4.341713834852813e-05
cg08504019	0.000221176
cg17603560	-6.02536e-05
cg21596042	-0.000156253
cg12184293	0.000544689
cg12668043	0.000455519
cg12678562	-0.000373247
cg08074396	8.667628914707264e-05
cg03357727	-0.000458524
cg24674143	0.000695924
cg07325827	-0.000242394
cg15767486	0.000114252
cg13193196	-0.00084009
cg00050375	-0.000325015
cg13734727	0.000506666
cg11373356	0.000372508
cg04306063	0.000313654
cg12794109	0.000241122
cg24000809	-4.60774e-05
cg13543355	0.000742583
cg09784347	7.63505798266721e-05
cg09728487	0.000212314
cg06729720	0.000418696
cg26419384	-0.000140442
cg04340855	0.000107223
cg04362407	0.000573014
cg05703358	-9.86085e-05
cg06222162	3.183164056086246e-06
cg03332179	-0.000368442
cg06675643	-0.000666872
cg21391714	0.000307327
cg04213256	0.00045205
cg14644418	0.000215311
cg09277403	0.000446366
cg03840289	8.126879741228518e-05
cg09730801	0.000336269
cg15792134	0.000325202
cg15014454	0.000154445
cg20405584	0.000450152
cg08470890	-0.000117449
cg20860743	3.0164391268641562e-05
cg25206071	4.359635667570954e-05
cg06835744	-0.000158473
cg12324588	-2.3782e-05
cg04651841	0.000134486
cg05133329	-0.000248933
cg11852796	-0.00011963
cg17341723	-0.000358751
cg19845465	-0.000258348
cg12846776	0.00024961
cg14470332	-0.000224633
cg06126864	-0.000628978
cg01198738	-0.000317636
cg04478963	0.000165828
cg12167033	-0.000189896
cg00079056	0.000726058
cg20133559	0.000208738
cg07705242	-0.000336463
cg02254574	-0.000352319
cg09375218	-7.04684e-05
cg09959445	-7.60576e-05
cg22732770	0.000264862
cg01889493	-0.000481467
cg21655750	-0.000463535
cg21939118	-0.000293677
cg04423094	-0.000932682
cg06282795	-4.38841e-05
cg13647973	0.000101786
cg15147197	0.000202524
cg09769218	-0.000342412
cg21198091	-0.000576855
cg04315923	0.000684465
cg21535247	-0.000208367
cg17777888	0.000234789
cg04810997	6.499145466340857e-05
cg13300580	-0.000689699
cg16218100	-2.5016e-05
cg27085869	-0.000102085
cg12545392	0
cg15133057	1.3347592217935134e-05
cg07986773	-0.000736046
cg02794772	-0.000502847
cg18413149	-0.000312191
cg11798416	0.000517024
cg27210457	0.000161417
cg03635790	-8.75041e-05
cg25335771	-0.000125957
cg23011779	5.212179353575956e-05
cg16970604	-0.000268266
cg27250686	-0.000210886
cg15551951	-0.000115774
cg13799132	0.000272127
cg21484315	8.85856974339503e-06
cg09755872	-0.000469562
cg04725496	0.000106029
cg07703358	-0.000330451
cg26406256	0.000357765
cg20172830	-0.000489331
cg24843260	0.000389063
cg26474075	-0.000687764
cg22669520	0.000673706
cg20458433	-0.000204447
cg03974193	0.00011605
rs9811920	0.000430466
cg15553598	0.000104269
cg15365571	0
cg05465745	1.0185627011289602e-05
cg02916911	0.000409331
rs11928334	0.000541257
cg24847230	0.000318214
cg20327444	-0.000485874
cg18569734	0.000196958
cg21941315	0.000187403
cg12301744	-0.000131729
cg18163062	-0.00072347
cg04456029	-5.62905e-05
cg01782362	-0.000269318
cg12875908	-0.000236945
cg13084162	-3.1954e-05
cg04491102	0.000103571
cg17316316	0.000347159
cg04051348	0.000296142
cg15458739	-8.67504e-05
cg03350299	0.000463004
cg25490077	0.000265756
cg23936031	-0.000442115
cg21656003	0.000563615
cg21806703	-5.30955e-05
cg00486280	0.000275851
cg07561162	-0.000376222
cg01833024	0.000188914
cg23957643	0.000128525
cg02587377	-0.000891765
cg22498641	-0.000123302
cg06907626	-1.59117e-05
cg20543068	-0.000556043
cg15762009	-8.70948e-05
cg27216780	0.000541577
cg26540647	0.000258919
cg03146503	0.000588003
cg07615493	-7.30269e-05
cg22221412	8.600361333167865e-05
cg10381071	-0.000193206
cg04276057	-0.000313307
cg27423550	-0.000407381
cg03378095	0.000881047
cg17591086	-7.4731e-05
cg18159533	-8.19401e-05
cg25294104	-0.000289211
cg22630506	-0.00016648
cg12217625	8.971001793846738e-05
cg25724917	-0.000260959
cg08313406	-0.000206871
cg10319629	-0.000143102
cg12968548	0.000605145
cg20107668	0.000163394
cg17355835	0
cg03888033	-0.000579578
cg04510696	0.000324173
cg13932364	0.000297441
cg12581036	-0.000514176
cg03930732	0.000301012
cg25418322	-0.000104724
cg16278329	-5.39729e-06
cg18341729	0.000352593
cg17011381	-0.000365233
cg25388444	-0.000557965
cg21825111	0
cg18201277	2.3362788506987545e-05
cg08453096	-5.2857e-05
cg14645545	0.000752275
cg02364831	8.725917708055867e-05
cg04056558	-0.000130354
cg08830492	-6.07511e-05
cg16067781	-0.000342527
cg25642232	0.000197162
cg09772154	1.931916542301161e-05
cg10633479	0.000299185
cg22721851	0.00046065
cg22766982	0.000143885
cg14369981	-0.000303676
cg15632147	0.000373674
cg26700202	7.826261916563752e-06
cg15884551	-0.000211436
cg17033316	-0.000335939
cg03881418	9.24626253198633e-05
cg01453814	-0.000117832
cg20664403	0.000188535
cg01636582	0.0003658
cg16779943	-0.000226969
cg06086141	0.000267103
cg05885639	0.000131824
cg09394608	-0.000212974
cg04483711	-0.000171981
cg15653044	4.215866789757508e-05
cg14773178	0.00051033
cg16092151	0.000428854
cg25352592	-0.000193707
cg00996315	0.000286408
cg04626878	-3.08084e-05
cg02774414	-0.000154586
cg18788891	0.000174843
cg18284117	5.902759444666942e-05
rs80358070	5.147102666519627e-05
cg02050700	-2.52761e-07
cg27390460	-3.65717e-05
cg07687991	0.000385781
cg08882278	0.000237583
cg27464877	0.000273072
cg02508881	0.000114783
cg16705489	-0.000839115
cg18432145	8.34476235230773e-06
cg03550029	0.000401043
cg16820615	-0.000363067
cg23370693	0.000202859
cg00718175	-0.00014087
cg10110890	-2.66963e-05
cg19155418	0.000478922
cg01191058	-0.000404746
cg20563218	0.000296636
cg05683781	1.4169625228498224e-05
cg22252572	-2.26392e-06
cg00065543	0.000366506
cg08628565	-0.000270288
cg27286957	-0.000127672
cg24871821	-0.000148819
cg14054880	-0.000131709
cg19453059	-0.000682616
cg23748404	0.00031853
cg09429550	0.000170354
cg14674658	0.000208598
cg09368765	-0.000109047
cg27144122	-0.000145777
cg13897473	-0.000178966
cg03834097	-0.000169288
cg02827958	1.3947143972749423e-05
cg03840472	0.000556309
cg14030674	-0.000393822
cg17026456	0.000357081
cg26428073	0.000427793
cg09511896	0.000206052
cg25297457	-0.000256164
cg05897001	0
cg11722699	-0.000252031
cg09260007	-0.000253826
cg07475507	-0.000624143
cg12299567	-7.89572e-05
cg03101923	0.000504787
cg03889540	0.000108368
cg03616109	-0.000231779
cg08977725	-0.000410718
cg24235037	-4.68322e-05
cg10025443	0.000436087
cg06970090	-0.000516433
cg04367856	-8.60563e-05
cg23934548	-5.93445e-05
cg20409590	8.243266819849618e-05
cg09029192	3.938022188698217e-05
cg05143092	-1.54469e-06
cg21549013	-0.000229207
cg00334713	0.000172545
cg09243900	0.000144274
ch.4.17842701	0.000668577
cg11862499	0.000166018
cg11354094	0.000217046
cg02690756	1.7695677214748583e-05
cg13298616	-0.000244073
cg20917665	-0.000230102
cg20618297	0.000704685
cg15330298	-0.000505959
cg01891534	0.000171445
cg12446418	-0.00011443
cg19273101	-2.04635e-06
cg21102668	-4.97938e-06
cg21976374	0.00065952
cg18200810	-0.000299796
cg16067909	0
cg18859174	1.32975002885917e-06
cg18767088	0.000333563
cg01715183	-0.000468934
cg07419011	7.67183227551229e-05
cg01429699	-3.06028e-05
cg09163117	0.00035069
cg04437049	-0.000341991
cg26669624	0.000182762
cg12617473	0.000226484
cg12526059	-0.000157434
cg25916044	0.000529898
cg10162887	-0.000276641
cg07421368	0.000155852
cg16456919	-0.000257896
cg09941581	-0.000262568
cg02893779	-0.000154069
cg25818157	0.000623603
cg05058802	0.000210386
cg02711387	-0.000174881
cg01072609	0.000137546
cg07243707	-0.000250658
cg21467935	0.000510906
cg22830000	-0.000209347
cg12131686	0.000143744
cg17158638	-2.39233e-05
cg02451866	0
cg11749817	4.131710893913926e-05
cg07098091	0.000176823
cg03110996	3.025133822906615e-06
cg09742751	0.00023622
cg13852284	-0.00015177
cg02350716	-0.000196418
cg17101993	0.000126122
cg21995430	-2.67503e-05
cg13137533	0.000266499
cg23414568	-3.66201e-05
cg25028269	-0.000646917
rs121908764	0.000911512
cg05765582	-9.63108e-05
cg07204380	0.000802047
cg04537941	-0.00100227
cg19295584	-8.51177e-05
cg17701798	0.000135104
cg15642326	0.000341214
cg00439384	-0.000346271
cg00557910	-0.00057122
cg27106508	0.000139942
cg11429658	-0.000144735
cg25372278	-0.000130223
cg23365498	0.000843853
cg07161953	-0.000742991
cg24059623	-0.000387588
cg02907425	0.000167389
cg19670130	-0.000351374
cg19625936	-0.000716085
cg27606137	-0.00057707
cg16244570	-0.000517983
cg20101433	1.7978116945041975e-05
cg01638236	0.000635417
cg20029469	0.000141132
cg15249341	0.000223662
cg19105362	0.000187098
cg03247245	-0.000386007
cg11682697	4.873126854840265e-05
cg13237952	2.9375739735502016e-05
cg06070464	0.00028547
cg09335713	-0.000392619
cg22305209	0.000192102
cg06852255	-0.000200145
cg06497724	0.000110663
cg27058221	0.0007811
cg02323296	-0.000273107
cg05264377	0.000517853
cg18069022	-8.22915e-05
cg25841171	7.972700295374594e-06
cg06623151	0
cg14159522	-0.000468845
cg26903766	4.1467351512701563e-05
cg11468522	-0.000175876
cg00649827	-2.72607e-05
cg07796823	0.000111496
cg20849770	-7.6871e-06
cg24367661	6.262843840937025e-05
cg11129609	9.669148592549166e-05
cg24829249	0.000293071
cg12549158	0.000106756
cg25068263	0.000271326
rs10914967	0.00048405
cg12309116	0.000232829
cg02049041	-0.000805352
cg14473743	0.00019815
cg17585451	-0.000390344
cg10705966	-0.000339891
cg06110898	0
cg22332891	-0.000231344
cg05956900	-0.000255775
cg23731991	-0.00022362
cg15889387	0.000183114
cg20467460	7.585150535226664e-05
cg07087759	0.000720463
cg11783602	0.000487276
cg08644678	0.000271577
cg16242106	-0.000100329
cg08566373	-0.000182766
cg06800962	-0.000113037
cg20781418	0
cg02258139	0.000214623
cg04490450	4.661691209897943e-05
cg10601466	0.000160407
cg10487998	-0.000526617
cg04057106	-0.000349859
cg11995594	0.000169175
cg03059616	-0.000294369
cg07624310	0.000178225
cg19989114	-4.24397e-05
cg15897840	0.000520012
cg15031109	0.000218576
cg15692673	0.00026917
cg10395448	0.000194538
cg02256310	-0.000191442
cg02539798	0.00031228
cg06567596	-8.16933e-05
cg12610079	0.000115073
cg17003376	-0.000396809
cg17813074	0.000596512
cg08412280	-0.000219666
cg07580769	0.000153514
cg22398301	-9.09681e-05
cg14308424	0.000166816
cg03330604	0.000146204
cg25000722	8.09930598455018e-05
cg24299360	-0.00084047
cg08785724	-0.000615818
cg07108221	0.000769138
cg03200650	0.000387853
cg06842989	0.000567082
cg09422806	0.000145716
cg15310871	0.000445751
cg18026197	5.363844897307297e-05
cg23951177	-9.01409e-05
cg13326728	-0.00012799
cg20728490	-0.000300136
cg13891280	0.000263588
cg01219672	-0.000121083
cg09977718	-0.000881398
cg18583792	0.000298276
cg17140044	-1.52215e-05
cg06429179	4.5954790982868296e-05
cg11314684	-0.000360449
cg11470213	0.000114383
cg10164978	-0.000166032
cg10638827	-0.000456353
cg12919493	0.000382029
cg06791964	6.452475085721985e-05
cg25124440	0.000409374
cg07259893	0.000563985
cg11434293	0.000153515
cg17221083	-0.000158282
cg19701416	-0.000992361
cg01305596	-0.000958088
cg27100903	-0.000358333
cg06328750	-0.000481881
cg00449067	-7.4321e-05
cg26705823	0.000390575
cg15472170	0.000158995
cg13669798	0.000394548
cg00973496	-0.000360253
cg04429341	0.000592124
cg02111748	-0.000386075
cg26681123	0.000640031
cg13302994	-7.8946e-05
cg14849855	-0.000178921
cg19012908	-5.29457e-05
cg03154717	0.000190394
cg15684003	0.000574092
cg19734163	-0.000186074
cg08381480	-0.000233006
cg14870223	-0.000769686
cg03768118	0.000500414
cg16065535	-0.000242693
cg05700129	0.000237911
cg02295697	-0.000670148
cg10865827	-1.9363e-05
cg26142339	-0.000125044
cg01290904	0.000110876
cg13363713	0.000133961
cg18775542	0.000191014
cg12444831	0.000330286
cg13780516	4.181873358349709e-06
cg24075175	-0.000266126
cg02905245	-0.000320638
cg10270093	9.5588739262534e-05
cg14189252	0.000807256
cg26463399	-0.000100893
cg08886154	0.000330778
cg27226927	-0.000197908
cg24654874	-0.000558708
cg23561297	-0.000408648
cg12799064	0.000227088
cg21602241	0.000147241
cg15441605	0.000231613
cg06935490	0.000216864
cg15346842	-0.000498658
cg23120601	0.000152379
cg06533895	-0.00020794
cg00309987	0.000587321
cg17862240	-0.00014972
cg10161008	-0.000190479
cg27428414	-0.000215797
cg22529432	0.000154265
cg22661795	0.000156974
cg04581516	-0.000151037
cg21228886	0.000199265
cg06406458	0.000275826
cg12284169	-0.000456175
cg04926830	0.00094209
cg18678599	-0.000144046
cg09101201	-0.000772433
cg15418297	0.000198706
cg09836827	-0.000253971
cg21250296	-1.58651e-05
cg08724749	0.00038819
cg11811093	-0.000329474
cg03819089	-0.000249335
cg10907175	0
cg19805435	6.211814743312238e-05
cg04643814	7.249031074876467e-05
cg00610452	0.000528781
cg08579598	0.000340406
cg20397175	7.98800167286926e-06
cg04600299	7.826332194642523e-07
cg17443640	-0.000499955
cg04098057	-5.30132e-05
cg06709089	-0.000155235
cg08624107	-0.000518517
cg02912863	0.000342837
cg01206728	0.000468022
cg21059764	0.000370153
cg01272202	-3.28957e-05
cg18815943	-0.000132819
cg17900120	0.00069422
cg23845249	-0.000213862
cg10969051	0.000220193
cg20489844	6.260864789713439e-05
cg08059719	-0.000205973
cg08957127	-0.000155292
cg22513528	0.000220427
cg12619387	0.000354002
cg11156053	0.000209874
cg14271675	-2.7414e-05
cg27563968	0.000248092
cg17159187	-0.000186281
cg25100061	0.000172713
cg13496862	0.000566196
cg12044599	-0.000115755
cg14907479	0.000893023
cg19188795	-2.94001e-05
cg09635053	3.325834715521432e-05
cg06172699	0.000955794
cg24361808	-0.000502091
cg27709442	-5.47646e-05
cg13413719	0.000278307
cg17399481	0.000158485
cg26269575	0.000389376
cg01903374	-4.50181e-05
cg16385335	-0.000274097
cg19849852	0.000563754
cg26946905	0.000351602
cg08880054	-0.000175841
cg10599900	0.000362686
cg25546629	-0.000341071
cg11692021	4.775421647378142e-05
cg02361137	-0.000574792
cg01247927	-0.000119829
cg14232082	0.000337921
cg15043323	0.000286193
cg04294866	-0.000559583
cg18555693	-0.000420023
cg10833421	-0.0004796
cg19593660	4.07457502484122e-05
cg01293250	1.449895311052923e-05
cg17057639	-0.000202727
cg20149482	-0.000507073
cg02802772	-0.000113784
cg24794827	-0.000538983
cg05174828	0.000391957
cg17417693	-5.49332e-05
cg08306243	0.000216136
cg14370377	0.000222056
cg27634187	-0.000136299
cg17155499	-0.000323806
cg10815826	4.32543068590759e-06
cg20163085	-0.000256583
cg23723542	-0.00012279
cg27007630	-4.66091e-05
cg23992403	-0.000985488
cg26821137	-8.21595e-05
cg22982093	-0.00030511
cg24278615	-0.000396859
cg16663900	0.000358773
cg23206111	-7.36588e-05
cg26769511	-0.000314504
cg27393362	-0.000263928
cg07697650	-0.000168968
cg01767014	-0.000896895
cg13416127	-0.00045521
cg23156348	-0.00015485
cg24774340	-0.00103489
cg09382159	-0.000910521
cg05312271	-0.000259489
cg01722767	-0.000201114
cg09876294	-0.000394908
cg07014554	-0.000273979
cg14656980	3.5662572623598175e-05
cg02531797	-0.000727152
cg20339896	0.000286312
cg25989556	0.000252222
cg00845098	-0.000512612
cg07715909	-0.000803938
cg10434069	0.000305713
cg10790010	-0.000122421
cg14208655	-5.83067e-05
cg22600844	-4.68353e-05
ch.15.100994476R	0.000251898
cg14996408	0.000915983
cg23207054	-0.000146389
cg02497507	0
cg22029028	-3.6413e-05
cg17852482	2.689620512465582e-06
cg07503203	-2.55052e-05
cg17904299	3.1023038676838815e-05
cg00635380	0.000516179
cg11220950	0.000196677
cg23555826	6.470607422791633e-05
cg11675881	0.000646586
cg10519103	-0.000236891
cg04914013	0.000507483
cg09188461	-0.00041104
cg04215372	0.000442466
cg09858226	0.000678883
cg16957966	3.3148891099061614e-05
cg22825440	0.000206883
cg23018236	3.177423049721532e-05
cg00427604	0.000335415
cg08087868	-9.73728e-05
cg25216512	0.00013617
cg19782242	0.000104088
cg22675956	-0.00053332
cg27112280	-0.000413378
cg20267283	8.60418864883455e-05
cg07720381	-0.000522353
ch.15.67179122	-0.000783759
cg16926844	5.189281731304599e-05
cg13814111	-0.000361913
cg05889171	0.000121243
cg13284070	-9.02807e-06
cg08029545	-0.000236931
ch.5.91394379F	0.000322315
cg07258695	0.000218484
cg08786003	0.000240639
cg05716242	0.000198647
cg13211832	-0.000283925
cg21468416	-0.000227698
cg05019211	-1.33682e-05
cg19925491	8.917376192814367e-06
cg18771570	-1.10889e-05
cg25650026	3.9557939820135854e-06
cg25680008	0.000182821
cg11907333	0.000259835
cg15936999	0.000106038
cg25800379	-9.14495e-05
cg25712610	-0.000230981
cg12820310	-0.000351221
cg26380835	0.000250233
cg07110659	0.000388052
cg06494448	0.000542366
cg24530795	0.00031889
cg10373607	-0.000318395
cg07451886	-0.00100438
cg06010327	0.000587332
cg22571654	0.000234258
cg08840018	-0.000409463
cg01439475	-0.000269992
cg26735193	-4.40187e-05
cg06526721	-0.00059603
cg23697081	0.000588274
cg07215736	0.000306651
cg10786551	0.000557008
cg11671731	0.000219336
cg02319026	-0.000144924
cg07824114	0.000274093
cg21623865	-0.000448955
cg22612550	0.000579234
cg17463277	-0.000327487
cg08845574	-0.000141022
cg20357449	0.00068528
cg00961679	-9.58319e-05
cg05353869	0.00041485
cg02602910	-1.89745e-05
cg06598631	-0.000538589
cg18001457	-0.000812695
cg01400196	6.132973361737702e-05
cg05925445	-0.000308935
cg04933517	5.832524284821245e-05
cg11829072	-0.000186033
cg05996615	-9.0883e-05
cg11702780	0.000655953
cg20169952	0.000309336
cg21936665	0.000639038
cg11064039	-0.000345222
cg11895835	7.301338875459866e-05
cg04106201	-0.000183621
cg09215742	0.000295603
cg16887064	0.000299836
cg26640594	-0.00026993
cg09329097	1.2974536782769397e-05
cg26334299	0.000132018
cg13581155	0.000513733
cg01781890	-0.000898835
cg13672800	0
cg17055515	1.396008119616622e-05
cg18062916	6.63005704601565e-05
cg08096851	0.000331534
cg11233917	-0.000323
cg24578857	3.4890841578708834e-05
cg18698368	-0.000438965
cg14766519	0.000512561
cg20048163	0.000498782
cg07646732	0.000203951
cg17641339	-0.000179409
cg23332713	9.803311874073228e-05
cg17180501	0
cg04872609	-0.00035898
cg27577149	-0.000307784
cg02902865	7.846411222758106e-05
cg19324313	-5.74795e-05
cg13699414	-0.000459076
cg18754985	-4.50207e-05
cg24475484	-0.000141556
cg25968590	9.105573829900196e-06
cg13954457	0.000554277
cg02967116	0.000149394
cg12213811	-0.000351523
cg19573448	-4.5072e-05
cg09361176	0.000559453
cg24596472	-4.89638e-05
cg21354621	8.47734181055433e-05
cg14970496	-0.000345786
cg00141308	4.029626028730671e-05
cg06572697	-2.13562e-05
cg00268790	0.000346265
cg20719132	-0.000497111
cg23568670	0.000470553
cg07082452	0.000212292
cg15643414	0.000272644
cg26744946	0.000230983
cg05117056	-0.000499941
cg20348865	-0.000642405
cg03643149	-0.000765764
cg12101419	-0.000489436
cg24824371	0.000136036
cg22240135	-3.3651e-05
cg26932976	0.000121922
cg11104427	0.000186023
cg06388363	0.000182588
cg12340546	0.000930338
cg04783740	3.6154033168266466e-05
cg00623119	-7.63982e-05
cg23160616	-0.000106956
cg03057072	0.000120737
cg21591554	4.934615683748321e-05
cg26963367	-0.000460387
cg09544021	0.000291378
cg07425626	-0.000306967
cg06080354	0.000523695
cg22851200	4.256155668127196e-05
cg25006418	0.000580443
cg26462286	0
cg07399928	0.000392452
cg09011746	0.000393306
cg27045295	-8.81496e-05
cg10217445	0.000377697
cg08700690	-0.000282935
rs2736108	0.000113864
cg11742068	0.000267476
cg21464903	-0.000143791
cg18294987	-0.000275281
cg04414799	5.5391965012277944e-05
cg06207052	0.000269044
cg13389565	-0.000120452
cg12932454	-0.000848955
cg00063979	0.00013313
cg07590621	-0.00054879
cg15274885	0.00026667
cg17580616	0.000568059
cg11818092	-0.000644226
cg20637307	-0.000223783
cg04976999	-0.000596038
cg23937240	-0.00052168
cg00183232	-0.00129729
cg09117114	0.000431875
cg14848555	-0.000188169
cg25352924	-9.34062e-05
cg03466406	-0.000168276
cg05472843	-1.70033e-06
cg04605217	0.00075504
cg10975405	0.000160114
cg06346505	0.00109937
cg14638840	0.000439497
cg06919233	-0.000555591
cg12729894	-0.000544772
cg27612737	-7.2975e-05
cg00660433	0.000464252
cg12965059	0.000170532
cg06570125	0
cg13557069	0.000476229
cg15157453	-0.000209184
cg07007691	0.000109118
cg19413693	0.000211674
cg15797933	0.000479369
rs7683574	0.00052447
cg18112555	-0.000348728
cg13876719	-0.000703245
cg26766064	-4.73575e-05
cg03493161	0.000243548
cg11530659	-6.23899e-05
cg08864954	9.237421272040555e-06
cg01230052	0.0002919
cg21689902	0.000703184
cg27383174	-2.7703e-05
rs4730268	-0.000153517
cg07135405	2.7288316795404515e-05
cg05314686	0.000105227
cg22061523	-0.000188462
cg21323235	-0.000144284
cg12608692	-0.000513509
cg13875276	-0.000315385
cg17089889	1.8268491000520222e-05
cg19769147	-0.00035783
cg20965469	-0.000759402
cg26186392	4.466193514130675e-05
cg26519930	-5.49463e-05
ch.2.69128935R	0.00087738
cg07024297	0.000575312
cg07960360	0
cg17731798	-9.83263e-05
cg22508142	-0.000241946
cg03597174	5.158202835015146e-05
cg05372828	-0.000292016
cg08122065	0.00043918
cg12343487	0.000168386
cg12434735	0.000505519
cg14053346	-0.000246903
cg18793512	-0.000539892
cg23650853	-0.000440463
cg00119597	0.000175204
cg21553305	-1.51081e-05
cg14742484	0.000250053
cg01988129	4.001209440948109e-06
cg17895492	-0.000494192
cg08037114	-0.000396362
cg10907025	0.000549868
cg14921522	-0.000219347
cg25747192	0.000407258
cg03172657	-0.000491983
cg21831210	0.000195814
cg04310980	-3.52393e-05
cg06794913	0.000437597
cg11198976	-0.000495064
cg20588986	0.000250905
cg04917844	-0.00051256
cg15634547	-0.000384671
cg22832934	-0.00138341
cg21911326	-0.000641836
cg21953146	0.000310169
cg04178420	-0.000454345
cg02128365	0.000193837
cg17290197	0.000225359
cg19290504	-6.01027e-05
cg04712892	0.000453844
cg04137391	0.000487106
cg20438731	0.000320059
cg25601516	0.000903875
cg13345756	0.000157277
cg15616888	0.000474732
cg25469474	0.000126397
cg26507982	-0.000163783
cg19625379	0.000288755
cg17679427	0.000146436
cg02225054	-2.92201e-05
cg09357660	0.000238118
cg01272103	0.000234386
cg26624283	0.000497864
cg09762582	-0.000331203
cg00028829	0.000144039
cg00695342	0.000276966
cg20038225	0.000438266
cg05903241	0.000188923
cg00637104	1.3045501223243431e-05
cg17683734	-0.000651588
cg14423692	-0.000252012
cg13352306	-6.97326e-05
cg12352513	0.000596515
cg11513316	7.370926323581594e-05
cg24348448	0.000926469
cg14726229	-0.000702384
cg18615325	-3.27153e-05
cg19470138	-0.000274815
cg13378297	0.000299383
cg16424137	-0.000715195
cg03056611	0.000746463
cg18548797	-0.000277219
cg24378152	2.3032486915465734e-05
cg12038675	-0.000315757
cg04480914	0.000123916
cg00111087	-0.000577616
cg15589979	0.000495205
cg20991421	-0.000314729
cg27308982	0.000241519
cg01367899	-2.0945e-05
cg02253142	0.000425639
cg11615841	-0.000500869
cg25154910	-0.000314732
cg24735489	0.000609681
cg07177789	0.000266205
cg19399220	-0.000403081
cg23787725	2.629563489090508e-06
cg24771804	0.000186257
cg15950212	-0.000315692
cg12305616	6.449927661346467e-05
cg07238536	0.000453485
cg15120184	-0.000194435
cg22620614	1.1592510584234082e-05
cg19126997	0
cg15503259	0.000294819
cg02486558	-8.11141e-05
cg25468516	9.234459419493553e-05
cg00426056	0.000195128
cg21325572	2.8207564103002563e-05
cg22994132	-0.000409416
cg17622117	0.00039744
cg10073835	0.000215184
cg15863827	0.000265161
cg21522922	0.000152658
cg08358964	-0.000286324
cg19637109	-7.70239e-05
cg06830450	0.000220998
cg24603576	-0.000577462
cg03970350	-0.000183423
cg15477600	0.000203726
cg05093437	0.000166821
cg13127825	-0.000176146
cg01064979	-0.000307672
cg09125754	0.000313431
cg17032908	0.000500879
cg06177012	0.000586442
cg04562589	-0.00029557
cg05977147	0.000179726
cg04414720	-0.000321629
cg13844779	-0.000178838
cg04623837	0.00061857
cg13434757	-0.000511109
cg04071967	4.362629992654705e-05
cg10593867	5.783761397145405e-05
cg00344202	7.520008161940696e-05
cg02526088	-0.000333113
cg16461353	-8.09094e-05
cg22807133	-0.00025183
cg12031757	0.000563546
cg07156182	0.000480035
cg06001205	0.000219559
cg03270407	-0.000278548
cg19199460	0.000204448
cg15201536	0.000320517
cg05442114	0.000318886
cg22731707	-0.000549022
cg13293885	-0.00013425
cg03625149	0.000503923
cg13318478	-9.73004e-05
cg21159689	-0.000613092
cg05201185	0.000109819
cg00694888	-0.000102679
cg27295118	0.000195602
cg07717760	0.000291563
cg26254757	6.110789110158016e-05
cg00368922	-4.58738e-05
cg09728032	-0.00023892
cg22345137	7.757124959920772e-05
cg06403317	0.000105397
cg16595484	-0.000467974
cg24299087	0.000179423
cg21954346	-0.000323472
cg03465503	-1.13352e-05
ch.1.205519395R	-1.82939e-05
cg25098660	0.00033311
cg11986861	-6.96988e-05
cg26522946	-0.000735853
cg01636840	-0.000430729
cg00306909	0.000624183
cg05455036	6.204590583706487e-05
cg09301280	0.000583969
cg11874429	-4.82231e-05
cg05035240	3.707179718037723e-05
cg12075498	0.000240977
cg18728029	0.000142646
cg07091392	0.000557568
cg20454228	0.000708773
cg21991633	-1.38219e-05
cg25869115	9.803924551548029e-05
cg03242828	0.000669857
cg24627452	4.416772592699061e-05
cg21383487	-0.000243064
cg23937295	0.000221989
cg20633321	0.000557988
cg09133520	-0.000204403
cg01418848	1.851447158669481e-05
cg05465604	0.000899273
cg09003733	0.000104942
cg20488113	0.00126033
cg22238122	-0.000462476
cg25055742	0.000902341
cg15368222	0.000106164
cg27449489	-0.000469759
cg24770782	-0.000189124
cg22000638	-0.000198118
cg03014634	0.000384519
cg18000306	2.042305875617966e-05
cg04334496	0.000329629
cg01626885	0.000174435
cg23888390	0.000298762
cg25183995	-0.000580919
cg02869127	0.000289488
cg26758857	-0.00028959
cg10332026	-0.000194207
cg07715575	-6.88687e-05
cg22730457	0
cg23508908	-0.000178955
cg17535278	0.000257982
cg14868128	-7.38976e-05
cg14587160	-5.6023e-06
cg26318393	0.000109633
cg12856561	0.00092243
cg22904577	0.000100993
cg03743324	-0.00101279
cg06454901	2.2051620818242466e-06
cg09304786	-0.000100366
cg04399312	-0.000359189
cg02374873	0.000204726
cg09690219	0.00113206
cg13577194	0.000504903
cg01494348	0.000181637
cg01534273	-7.48502e-05
cg04114181	9.606986629724172e-05
cg04257317	-0.000482596
cg19817820	0.00092907
cg06857116	0.000225004
cg03444940	5.682029566006291e-05
cg26207357	0.000461454
cg08820090	0.000107856
cg00635377	0.000128444
cg13569285	0.000516245
cg05556038	0.000589521
cg18200181	-0.00021867
cg24918196	0.000210762
cg25008352	7.195149900806157e-05
cg06997118	-0.00013403
cg09736882	-0.000489962
cg23733793	0.000111192
rs7535181	-0.000242453
cg11708990	0.000249667
cg21257889	-2.73973e-05
cg09383301	-4.19506e-05
cg26088269	-0.000674231
cg00065660	-0.000449048
cg19157131	0.000220278
cg01861038	2.08203138450612e-05
cg18598669	0.000185747
cg16320419	-0.000863588
cg12437923	-4.32407e-05
cg16645216	-6.45754e-05
cg08598780	-3.71267e-05
cg22255186	-0.000263823
cg03778029	-9.55631e-05
ch.5.66704704R	-0.000867594
cg14800573	0.000182896
cg21442998	-9.78242e-05
cg11881503	9.482764916489188e-05
cg21926612	-0.000120189
cg00730653	-0.000357082
cg22667481	0.000629425
cg27593672	2.7842905882647885e-05
cg22352539	0.000300819
cg11740194	0.000354104
cg21426519	0.000164953
cg21262854	0.000917647
cg07960201	0.000214305
cg07390844	0.000319735
cg03970899	4.66539843938662e-06
cg21691749	-8.83633e-05
cg10293795	-3.33161e-05
cg14538395	0.00125483
cg19026621	4.882365760593771e-05
cg08144586	-0.000205322
cg19450145	6.705663500332304e-05
cg09366767	-3.88779e-06
cg15954989	-0.000169439
cg22566906	0.00018289
cg09372524	0.000139273
cg16898822	-3.05339e-06
cg18533807	0.000404287
cg07686392	-0.000453399
cg21797354	0.000465475
cg15114176	3.1193403705135494e-05
cg02773698	0.000380382
cg13175733	-0.000395985
cg05508855	-0.00035117
cg14633455	-0.000349869
cg16202040	-9.95168e-05
cg25146879	0.000185227
cg12874547	0.00032575
cg12804693	-0.000346397
cg00785909	0.000581797
cg18157353	-0.000253849
cg05783686	-2.15386e-05
cg02878414	-3.39791e-05
cg15839421	6.723145786768217e-06
cg06491415	-0.000248941
cg02293668	0.000513488
cg07258794	-0.000294513
cg03445379	6.791662881636499e-05
cg15121814	0
cg17120366	0.00031033
cg09346518	-0.000636146
cg11480134	-0.000407309
cg04289802	0.000529147
cg19420045	-9.52483e-05
rs9783065	6.824343204683856e-05
cg21429846	0.000328704
cg15611028	0.00113129
cg18285810	-0.000701328
cg12910873	7.041276857848781e-06
cg11110404	-0.000152875
cg19589396	-4.75448e-05
cg15083848	-0.000904138
cg08044694	-0.000171826
cg16996556	0
cg01931649	-0.000420048
cg20706597	-0.00117213
cg20929283	-0.000106107
cg13594592	-0.000154172
cg21178378	0.000145561
cg24428325	0.000631636
cg00449728	-0.000160377
cg04359610	-0.000483794
cg03784645	-0.000152488
cg23709011	0.000106827
cg27110513	0.000827922
cg21140167	7.291835881238404e-05
cg27278821	-0.000336037
cg14120080	0.000427448
cg06536619	-0.000250163
cg26304499	0.000206639
cg09086980	0.00134417
cg07287949	-0.000231558
cg19295508	0.000248912
cg24838436	-7.88305e-06
cg25599538	0.000379806
cg03851632	0.00078544
cg00090068	0.000484537
cg25424271	2.168606638264387e-05
cg01018533	0.000134601
cg11863519	0.000220186
cg16020909	0
cg27429086	3.236654831122654e-06
rs2613514	0.000569993
cg20347666	8.413072143256329e-05
cg27605956	-4.63656e-05
cg04513119	0.000268931
cg23916273	6.94187790206643e-05
cg20107987	0.00022892
cg14083651	-0.000166921
cg10410269	-0.000343876
cg20257046	-0.000317474
cg06362954	-0.000337775
cg18301583	-1.12824e-05
cg15896736	7.02460047308064e-05
cg09365240	-0.000180313
cg23585219	0.000127614
cg12554678	0.000121764
cg06057569	-0.000148353
cg20340798	0.000445605
cg17720259	0.000186412
cg21127452	8.504941918302945e-05
cg23505520	-0.000144456
cg13932362	-0.00037169
cg20933342	-0.000249902
cg17388172	0.00107442
cg26267622	0.000529293
cg27571788	-4.82144e-05
cg26159269	0.000497269
cg10965461	0.000656648
cg01032431	-0.000360598
cg18647082	7.779096967218693e-05
cg04562739	0.000490277
cg10165585	0.000286075
cg15543490	4.354068337122981e-06
cg26013143	2.941450392396311e-05
cg10076694	-0.000215861
cg14023398	0.000478702
cg19350115	6.354410272728694e-06
cg03621816	-0.00046537
cg25058891	0.00032127
cg04267930	0
cg24181062	0.000483477
ch.17.9976021	-4.67708e-05
cg07760126	-0.00040169
cg08189998	-0.000203951
cg08426845	-0.000108215
cg23608212	0
cg06835483	0.000482751
cg12804755	0
cg16990516	-0.00028836
cg00042598	0.00040741
cg05526983	6.601910540803491e-05
cg24729849	-0.000305725
cg02373967	-0.000113816
cg14606038	0.000151462
cg13157255	-0.000800649
cg21040686	-2.6805e-06
cg18554293	-0.000477989
cg01960979	-0.000450003
cg08062215	0.000364733
cg10262840	-0.000109369
cg09807367	6.563583604304377e-05
cg26935592	2.0323933351567725e-06
cg14476205	0.000632865
cg27235228	2.7828076798992515e-05
cg26456541	-0.000780827
cg13754720	9.797246408305474e-05
cg14776378	-0.000102541
cg17177219	-0.000489531
cg08255017	-8.06827e-05
cg12063910	-0.000169952
cg27219021	0
cg05378523	8.671263670965309e-05
cg08973102	0.000142752
cg12817959	-0.000493463
cg07655373	3.5075274088326185e-05
cg26928162	0
cg06971185	-4.88801e-05
cg04779999	0.000199859
cg13488542	-8.43398e-05
cg08195491	-0.000201371
cg03473532	0.000447224
cg09785991	-0.000358626
cg13390326	0.000111542
cg18638998	0.000128794
cg11762520	0.000347733
cg08150464	-5.73927e-05
cg27186528	-0.00038478
cg09571352	0.000120119
cg24362441	-0.000220591
cg09718037	-0.000280481
cg11870956	-0.000304379
cg11805573	0.000352585
cg23813012	9.84868655805772e-05
cg10845445	0.00023121
cg26444737	0.000475523
cg20911897	0
cg27748568	2.1844274180555192e-05
cg10470200	2.3564513563687206e-06
cg16392942	-0.000178726
cg06857373	-0.000572813
cg13689629	3.7057528266153316e-05
cg21114629	-0.000231067
cg14393835	0.000564247
cg17339488	-0.000121791
cg18105442	0.000130674
cg09362702	-0.000331276
cg09685585	-0.000337134
cg17927313	0.00030467
cg01189603	-1.86796e-05
cg12621214	-4.61812e-05
cg06852243	-0.000753138
cg00765852	-0.000124482
cg24342383	0.000230901
cg14451791	0.00036533
cg18118159	0.000440846
cg16304586	-0.000666507
cg17967298	9.314359424372931e-05
cg24756642	0.000347068
cg11653134	-2.8021e-05
cg04313078	-0.000205228
cg20283895	-0.000104864
cg10189107	-0.00012763
cg12741441	4.860136650750515e-05
cg20660197	-7.44583e-05
cg20908789	0.000130508
cg27310311	-0.00031742
cg02050985	0.000135062
cg00697907	0.00010471
cg14657282	0.000415042
cg25628315	-0.0003183
cg27303735	0.000202764
cg02661764	0
cg04651963	0.000296776
cg02140542	-0.000517984
cg20606012	-0.000189442
cg20568664	3.7605449607046624e-05
cg26757644	8.653831703668325e-05
cg03625953	0.000570805
cg15955017	-0.00034788
cg22801400	0.00018969
cg11159295	-0.000730776
cg00690082	0.000249098
cg01676332	-0.000445662
cg13142213	0.000440663
cg02059849	9.410201897943176e-05
cg01423251	0.000333355
cg18349516	0.000632167
cg10457037	-9.55557e-05
cg15825916	-0.000424473
cg21130221	0.00059862
cg16694785	0.000214527
cg06007900	0.000347449
cg11489595	0.000130188
cg02521229	9.821320478542617e-05
cg02768738	0.00013982
cg19849543	-0.000206931
cg08466559	-8.44592e-05
cg13821300	0.000449545
cg05098037	0.000121445
cg06574422	0
cg10883612	6.60088124982164e-05
cg21632039	0.000364637
cg05552721	-0.000438842
cg11090582	0.000237249
cg13487992	2.5604979593716945e-05
cg13084345	0.000517105
cg14869175	-0.000258792
cg26489108	0.000372106
cg15174712	4.902010419659206e-05
cg13220046	4.197387404933776e-05
cg18535459	0.000157141
cg11229771	0.00047039
cg06749932	0
cg04909336	-0.000672365
cg00376464	0.000670969
cg14166764	-5.26173e-05
cg01403803	-0.000158113
cg01170124	0.000140781
cg08804817	-1.48426e-06
cg24515352	2.6839336636795752e-05
cg17227590	0
cg12226735	0.000216847
cg27627493	0.000159458
cg23334445	7.117000855915267e-05
cg18998907	0.000352463
cg01002722	-0.000272548
cg05152974	-0.000425309
cg08965143	0.000185324
cg02011576	6.69856171001769e-05
cg08974840	-0.000121668
cg14755660	-0.000348562
cg16516044	-0.000158686
cg19310862	-0.000536248
cg07228217	0.000387763
cg21608691	-0.000536531
cg08335662	-0.000764124
cg27054270	-0.000217114
cg13787596	3.1520225212851314e-05
cg23806517	0.000165054
cg23055609	0.000367619
cg03482529	0.000740984
cg23916826	-0.000185679
cg06378871	0.000269662
cg25431366	0
cg02370442	3.846587872055855e-05
cg02591634	-5.04646e-05
cg21326573	0.000576659
cg04372979	-0.000277259
cg22262358	-0.0002951
cg23153111	0
cg10979251	0.000312973
cg12554569	-0.000684988
cg18638861	-0.000832816
cg06444121	-0.000161283
cg20217257	-0.000419045
cg02523423	0.000449607
cg02167837	0.000895496
cg19450198	-0.000445841
cg04334104	0.000160415
cg20102992	0.000439738
cg05544204	0.000302041
cg20071180	-0.000215187
cg23985372	0.000229312
cg07749548	-0.000895587
cg24168944	0.000583846
cg11236841	0.000410307
cg21574855	-0.000263185
cg00012194	0.000703191
cg12324353	-5.21182e-05
cg16505233	-0.000815233
cg21523613	-0.000101908
cg14703610	-0.00036672
cg14968844	0.000172384
cg11504866	-0.00045468
cg08398200	0.000207438
cg04044927	0.000442378
cg05807878	-0.000355103
cg02600432	-0.000136545
cg18047530	0.000156894
cg23548920	0.000169111
cg27348014	-1.94009e-05
cg26108719	-0.000586442
cg11585079	-0.000228697
cg10984659	5.194566409577306e-05
cg23036508	6.490056929030249e-05
cg15234346	0.000310109
cg21484452	-0.000213416
cg15977864	-0.000234378
cg26468374	-0.000186216
cg27392286	1.4637160309353883e-05
cg24673913	-0.000337165
cg03915012	1.7494209782648554e-05
cg25679119	0.000809762
cg19194466	-0.000545331
cg25780434	-0.000858359
cg15124201	-0.000853141
cg08151866	-0.000503373
cg22648375	-0.00035662
cg23186787	0.000160576
cg15306650	-0.000551958
cg22018905	-0.000494706
cg10696445	0.000204798
cg11657817	0.000505394
cg16592839	-0.000380495
cg24343394	5.089981865971248e-05
cg02935298	0.000305459
cg17786959	0.000717032
cg19560716	9.671642952720418e-05
cg20263873	1.805695690203735e-05
cg27481953	-0.000155572
cg26476925	-5.29763e-05
cg12074093	-0.000259031
cg23119233	0.000179848
cg26933593	5.6457848182955666e-05
cg22358628	-0.000641328
cg21528399	0.000184185
cg03184447	7.297076348354353e-05
cg10614701	0.000760551
cg13461831	-0.00029392
cg26514961	-0.000128503
cg26938676	4.232911783353254e-05
cg16976865	0.000461972
cg04277189	-0.000239086
cg06183452	-0.000387694
cg22731239	0.000305615
cg05680457	0.000785445
cg10976778	0.000360099
cg25755423	0.00140285
cg09271274	-0.000550819
cg21619108	0.000631864
cg23506488	-0.000171626
cg11821927	-6.01268e-05
cg10992167	4.282058863928952e-05
cg12675019	-0.00058059
cg14887142	0.000321835
rs577676	5.801807743111234e-05
cg01989586	0.000176803
cg12972596	-0.000475535
cg14594414	-0.000547164
cg14276549	-0.000244713
cg07986378	0.000226056
cg15657461	0.00067212
cg10952925	0.000299281
cg14422123	-0.000290551
cg00588727	-0.000660184
cg04633497	-0.00084786
cg14015561	0.000571632
cg26032198	-0.000484082
cg00393373	0.000366622
cg08267232	-0.000438778
cg06321544	-0.000386914
cg10619342	-0.000292641
cg11811012	-0.000138137
cg14164994	0.00026543
cg22928599	-6.84902e-05
cg07377172	0.000554462
cg08787994	0.000560641
cg16308696	-7.63864e-06
cg14362223	-2.55254e-05
cg12787226	0.00106875
cg10240083	-0.000222119
cg05103220	-0.000112631
cg27016259	2.2370317544604366e-07
cg10464084	9.752334018263501e-05
cg17212943	0.000239409
cg18334288	0.000163363
cg19147483	0.000600029
cg25490621	-0.000868057
cg23274420	0.000217709
cg02613937	-0.000418156
cg05161074	-0.00015345
cg12946662	0.000136879
cg08440181	-8.19129e-05
cg06943385	0.000202564
cg15809290	0.000207241
cg03517073	-0.000206222
cg06598141	-0.000702895
cg06597248	0.000356581
cg19225616	-0.000353281
cg24508633	0.000237278
cg03721284	0.000131846
ch.2.68767566R	6.242418697936118e-05
cg02643326	7.316786164981266e-05
cg15685216	-3.16896e-05
cg20583432	-4.252e-05
cg22816909	0.000590298
cg14476479	-0.00010962
cg08578023	0
cg20272910	-0.000150223
cg23539043	-6.8389e-05
cg09746470	-2.956e-05
cg22946557	0.000470786
cg23017962	0.00118785
cg05047733	-0.000481696
cg11710540	-0.000348975
cg17016127	-7.30729e-05
cg24352948	0.000405703
cg05926314	-0.00044599
cg17149030	-3.51619e-05
cg19592003	-0.000710953
cg14346602	-4.36163e-05
cg19980369	-0.000176151
cg00314029	-0.000195662
cg27172968	5.534601630575321e-05
cg13872005	-0.000788306
cg10241484	0.00012665
cg04358214	-0.000295495
cg22612086	-0.00018795
cg09436545	-0.000447318
cg13820488	0.000101067
cg26288715	0.000125833
cg00530564	0.000162994
cg03310874	-0.000245176
cg27339452	-0.000215726
cg27560452	0.000577987
cg12231410	-0.000154726
cg27499244	-6.5448e-05
cg20496890	9.770244735432139e-05
cg08510849	-1.03987e-06
cg15996316	-0.000441082
cg23595173	0.000484993
cg17023693	0
cg20214074	-0.000135209
cg14980135	0.000244299
cg26679289	-0.00084243
cg27496793	-0.00011671
cg16031160	-0.000276658
cg19058204	-3.01764e-05
cg12742432	0.000619072
cg18741962	-1.21397e-05
cg27714526	0.000225171
cg26689652	-0.000165409
cg06941429	-0.000639332
cg18912362	-0.000565402
cg26811385	0.000251076
cg13491731	0.000375234
cg26595939	0.000189534
cg17090716	-0.000452161
cg08500241	-3.93771e-05
cg22720431	-0.000342017
cg02704907	0.000122706
cg02770330	-0.000118236
cg21858516	0.000107907
cg09347954	0.000268883
cg04898566	-0.000131038
cg16005271	-0.00048433
cg23871540	0.000258482
cg05357152	0.00036873
cg10501155	4.248593165672648e-05
cg02256309	-0.000127494
cg22637865	-0.000217439
cg09874765	-0.000170913
cg16358099	-0.000329742
cg14618158	0.000543372
cg05010486	-0.000374653
cg19082481	0.000611049
cg25951430	-0.000112783
cg15335436	0.000208482
cg16965559	-0.000185471
cg11510269	-4.96341e-05
cg20724073	0.000687827
cg22830638	-0.000118043
cg26566472	-0.000285123
cg13980266	0.000609274
cg24069962	0.000216806
cg09345248	0.000420033
cg03251349	0.000226259
cg12639422	0.000340531
cg20563666	-0.000117289
cg19395392	-4.76327e-06
cg04055651	-0.00077125
cg19869698	0.000367395
cg03555046	-3.78824e-05
cg05487269	0.000189734
cg24550026	-0.000555254
cg23668631	5.689213690442679e-05
cg17339882	-0.000496908
cg27360507	4.760685879512728e-05
cg04015962	-6.85347e-05
cg07792387	-0.000694182
cg15549827	-0.000222711
cg05838308	-6.36793e-05
cg13091985	9.253798390981481e-05
cg20306650	0.000929346
cg27413563	-0.000522671
cg00849435	-0.00025284
cg15748271	-0.000158968
cg03889742	-0.0001481
cg09278646	-2.27758e-05
cg08774318	0.000692335
cg25913833	0.000317871
cg27041236	-0.00015782
cg17401067	-0.000298886
cg04136778	-4.10539e-05
cg10187621	8.92207934473207e-05
cg18733669	0.000351742
cg23436918	-0.0002673
cg22856114	-0.000788932
cg06385583	0
cg14644935	9.70829141066968e-05
cg05623165	7.880741328099904e-05
cg08510755	-0.000387253
cg17625426	0.000168903
cg24999111	2.5295796878325057e-05
cg03195643	8.457417408928005e-05
cg12820347	0.000114087
cg22729726	0.000131962
ch.5.32789948	-0.000318881
cg27584098	6.210604722936137e-06
cg00297600	0.000567296
cg11189634	-0.000140248
cg05366923	-0.000538818
cg25656978	-0.000145327
cg14731999	-2.18596e-06
cg25073662	-0.000195672
cg23283432	-0.000259713
cg02333283	-1.68174e-05
cg18053745	5.1080236629648146e-05
cg03052794	-0.000105455
cg03388774	0.000265394
cg07029998	0.000262478
cg14514945	0.00061688
cg01892997	-6.33731e-06
cg16674294	5.068102381538739e-05
cg05034882	-0.000575659
cg04338360	-0.000354432
cg05065926	6.724263321002741e-05
cg04656009	0.000114053
cg16268998	0.000257455
cg12755738	0.000660209
cg06543376	1.7219558481652037e-07
cg06567855	-0.00023574
cg07896853	1.9758941143305286e-05
cg09337641	0.000346612
cg27454316	0.000193461
cg08182454	0
cg05982859	-2.83782e-05
cg21545667	-0.000372428
cg09911488	-0.000732691
cg17957449	-0.000280955
cg09358260	-1.80954e-05
cg16976549	0.000375819
cg08860190	0.00040086
cg04348829	-0.000337305
cg07841059	0.000126729
cg09364501	2.711814297252396e-07
cg10335291	-0.00100565
cg07599672	-2.30463e-06
cg17880118	0.000144655
cg04058422	-0.00049368
cg01796941	0.000237579
cg12654790	0.000365587
cg11866019	0.00077528
cg12534150	-5.95011e-05
cg18301657	-0.000452975
cg12262564	0.000116623
cg01087662	0.000239398
cg11277297	-0.00079315
cg14719990	4.643758264628635e-05
cg14774612	0.000451586
cg17924283	6.178646494447334e-05
cg25989075	-0.00018195
cg17158978	0.0002567
cg00983912	0.000111963
cg25413408	1.4113642242885488e-05
cg15552249	-0.000629468
cg00109772	-0.000194072
cg05513399	-0.000387855
cg18540145	0.00010737
cg25378220	-0.000163099
ch.1.114132382R	-0.000181973
cg08397429	0.000649485
cg05997086	-0.000312171
cg04544220	1.4710081579569844e-05
cg05603088	-0.000327719
cg03747001	0.000825878
cg19062596	-0.000252475
cg01578585	-0.000704419
cg13320022	-0.000176068
cg21546221	-0.000240015
cg24923583	0.000227186
cg11754684	0.000474434
cg09650667	-0.000598334
cg07528940	0.000349352
cg12187653	-0.000168373
cg11378686	9.401340361912096e-05
cg26257512	0.000261746
cg08816832	-0.000277248
cg10006736	-0.000259251
cg08566437	-0.000466368
cg11368534	0.000266516
cg05291677	-0.000301446
cg01239200	0.000190693
cg25474076	-0.00115618
cg15655332	0.000216711
cg21860675	0.000544122
cg17784596	0.000314378
cg20119148	0.000120673
cg23618571	-0.000753051
cg02318881	0.000175288
cg18541736	0
cg19730379	-0.000108777
cg20602300	0.000605579
cg08898074	-0.000608165
cg00280177	2.725869803257639e-06
cg16881261	-0.000128827
cg07630707	-9.71337e-05
cg06600331	0.000197451
cg03479479	0.000293744
cg03273504	-0.000388413
cg07443582	0.000225643
cg26718424	-7.51106e-06
cg08193880	0.00024703
cg21024835	-0.000461707
cg21460686	0.00058016
cg18182483	0.000197736
cg11081293	-0.000241867
rs3000073	0.00021386
cg10802176	0.00027455
cg27363349	4.356452489948524e-05
cg10837806	-0.000122373
cg02020969	-0.000178212
cg00877964	-0.000466864
cg14038763	-0.000198741
cg20694572	-0.00025863
cg26427610	0.000186712
cg15394911	0.000170309
rs523096	-6.24062e-05
cg18573902	0.000540749
cg15842982	5.1581963139288457e-05
cg20200280	0.000520141
cg05513983	0.000873471
cg02121773	-0.000543131
cg25906924	-0.000783455
cg18460422	-6.7644e-05
cg09148032	-0.000757418
cg25083411	3.2160587044174802e-06
cg21841239	-0.000247294
cg18626954	-0.000229885
cg12825086	0.000666671
cg01794639	-0.00014842
cg14765230	5.815941595323155e-05
cg10633128	0.000750651
cg27779763	-2.25981e-05
cg02112681	-0.000699052
cg15812271	-0.000174213
cg13026718	1.9820006450922458e-05
cg25060981	2.7442141369624424e-05
cg21213332	0.000346593
cg20340250	0.000380435
cg21238619	0.000361179
cg23723486	2.2973835246179144e-05
cg26424517	8.637170519457671e-05
cg17459911	1.2643823143353493e-05
cg00320982	0.000174829
cg17512986	0.000279281
cg24602700	0.000690082
cg09426957	9.918741694104348e-05
cg19270711	0
cg08758734	0.000331195
cg19392484	-0.000305576
cg01660773	0.000431517
cg12722675	5.2997773744311414e-05
cg07926312	-0.000488445
cg02840964	0.000515614
cg14515274	-0.000442415
cg19153984	0.000124548
cg20567973	-0.000536198
cg22807026	0.000117468
cg10374258	-0.000254775
cg08215255	-0.000182273
cg07930620	9.807588533625799e-05
cg00393376	0.00015612
cg14076971	3.140216907931332e-05
cg22382733	-0.000668129
cg01019994	0
cg25964178	-0.000315504
cg25906733	-0.00037029
cg18279117	0.000231833
cg02660753	0.000639882
cg04010652	0.00036912
cg18167034	-0.000495613
cg04564795	0.000337285
cg05379784	0.000365599
cg17641588	0.000272192
cg03660603	-0.000319174
cg03818871	-5.64016e-05
cg00818335	0.00018089
cg14562133	-0.000254965
cg07920727	0.000220071
cg09368778	-0.000156107
cg09767850	-0.000263377
cg00102920	-0.000421995
cg03924732	-0.000376295
cg25340441	-0.000409623
cg20257575	0.000168914
cg12315391	6.812266566377345e-05
cg11129420	0.000363938
cg04822621	0.000306516
cg18685131	-1.04155e-05
cg26464220	3.033540587752227e-06
cg13192602	-0.000443299
cg01346147	0.000347334
ch.1.225818708	-3.55716e-05
cg13916013	0.000499425
cg13047766	-0.000138259
cg01741041	-0.000703848
cg02865554	-0.000193034
cg04454215	-0.000546782
cg02796147	-0.00022284
cg08865560	-0.000370417
cg04895288	-7.89596e-05
cg24641685	0
cg17198994	0.00063304
cg27099086	2.1268016580375104e-05
cg23148701	-1.41705e-06
cg15013136	0.000807971
cg15296520	0.000373675
cg03653817	0.000614773
cg12927203	0.000153088
cg18208998	-6.28868e-05
cg09095478	0.00112576
cg22352474	0.00069071
cg10892883	2.8294093253787085e-05
cg08569350	-0.000591201
cg14579957	5.329734723457885e-05
cg26992589	-1.10748e-05
cg27426323	1.0683793403139602e-05
cg25486732	0.000471144
ch.3.45132429	0.000217892
cg00181938	0.000193104
cg09859507	-0.000650019
cg21743867	-2.604e-05
cg22780344	0.000124282
cg11740946	0.000302462
rs11687599	0.000110641
cg21159370	0.000491301
rs80358079	0.00083647
cg05478779	0.000188901
cg17470026	0.000120956
cg20968810	-0.000132923
cg13672863	0.000557043
cg16697799	0.000400593
cg11071448	0.000212553
cg14100362	0.000427211
cg15498425	4.7516076771942906e-05
cg11071682	0.000669834
cg15973171	0.000356108
cg16345055	0
cg25477542	0.000204091
cg20364025	-6.30856e-05
cg27632354	-8.38193e-05
cg20783722	3.591692560073345e-05
cg12191293	-0.000109645
cg26466554	0.000388986
cg18080200	0.000158094
cg15551365	-9.47552e-05
cg03587150	0.000392555
cg17724500	-0.000145613
cg02339292	0.0006196
cg22772691	-0.000134236
cg26187677	-4.99647e-06
rs265548	-0.000338059
cg25423133	-0.00032178
cg11601663	-2.86544e-05
cg08579633	-0.00025069
cg12461760	-0.000566866
cg06385127	0.000768438
cg20709165	-0.000235782
cg06913689	-1.05525e-05
cg16171182	0.000350494
cg23939121	0.000406297
cg00360381	-0.000657969
cg17247111	0.000449676
cg13234149	0.000407292
cg24601522	-0.000357366
cg19289098	-4.08721e-05
cg04395798	0.000238691
cg04901932	-0.000535354
cg06496088	-1.01642e-05
cg12456799	0.000646492
cg18803655	0.000599804
cg09958940	-0.000188742
cg19285441	0.000360897
cg02627965	-1.90582e-05
cg21340066	-0.000269224
cg11737265	0.000284403
cg27871772	-3.99532e-05
cg05324707	5.860629854585197e-05
cg05758861	-6.70938e-05
cg27043607	-0.000358176
cg27121629	-7.31157e-05
cg00075587	-4.40344e-05
cg06044105	-0.00039287
cg25462326	-0.000127108
cg22812178	0.000419619
cg18126590	-0.00011383
cg13505893	0.000144738
cg06878930	-0.000241775
cg07981318	0.000703216
cg01017027	0.000145902
cg02895127	-6.51244e-05
cg03361973	0.00038568
cg04115740	-7.84394e-05
cg24411897	8.825025408307418e-05
cg02518216	0.000108248
cg18402758	5.525727723858717e-05
cg16195672	-9.47363e-05
cg19748516	0.000506395
cg25277100	0.000333437
cg01311151	-0.000522206
cg05471152	0.000351883
cg00178195	-5.67482e-05
cg23730277	5.2197509734915805e-05
cg12150745	0.000693325
cg08479976	0.000342052
cg13287553	0.000204858
cg21160149	0.000353684
cg24463648	-2.95403e-05
cg26061447	0.000280015
cg19146035	0.000265034
cg00478840	-1.17092e-05
cg08249851	-5.34239e-05
cg12736877	7.467110720460367e-06
cg25464111	-0.000270107
cg03905326	-0.000845506
cg22017132	-0.000493764
cg13958770	-0.000507534
cg23731501	0.000508783
cg13126814	-0.000339098
cg16619991	0.000156529
cg21241066	-0.000723329
cg20820979	-0.000174682
cg26646715	-0.000205051
cg18300696	0.000250418
cg01800148	0.000102173
cg14930151	0.000237527
cg26458337	-0.00054451
cg05976475	-0.000214621
cg24711336	-0.000122032
cg09271052	6.80088290062456e-05
cg05979597	0.00105103
rs8035530	-0.000430472
cg16974837	0.000379467
cg21939505	-0.000408195
cg12362849	8.963730538046413e-05
rs390966	9.464985289943396e-05
cg20264514	-0.000190771
cg24016368	-6.81683e-07
cg23320029	0
cg03343571	-7.44693e-05
cg11453058	-6.60664e-05
cg25950380	-9.8311e-05
cg15408407	0.000198042
cg25337907	-4.08255e-05
cg00319692	-0.000412273
cg15571301	-0.000314744
cg19841005	-0.000105472
cg21799298	0.000838193
cg09815275	0.000243983
cg09453870	-9.59018e-05
cg19175080	0.000471528
cg19281305	-0.000127774
cg00070507	-0.000103911
cg05037077	0.000525435
cg09530493	0.000915351
cg13167820	-0.000275972
cg22344122	0.000479775
cg12442735	-0.000150921
cg26081838	-0.000255083
cg19326669	0.000339472
cg01292394	-0.000256925
cg25045837	0.000696876
cg13217899	-0.000240123
cg05938007	0
cg06262724	-0.000167109
cg08737116	0.00010242
cg00024705	0.000368395
cg11798959	0.000539369
cg16374343	7.259106870898648e-05
cg04019371	-0.000357929
cg02802168	0.000280607
cg18377092	-0.000869815
cg01642419	0.000179488
cg14668367	0.000209879
cg21573474	6.401941815406809e-05
cg19105050	-0.000208948
cg25285289	8.209967820780093e-05
cg22748722	7.851366179338666e-05
cg09373130	-0.000150216
cg22684041	0.000277203
cg23053506	-0.000441797
cg24585690	-0.00038204
cg12259593	0.00026105
cg07643489	0.000165396
cg07736922	-0.000382583
cg19227924	6.480558382472553e-05
cg03242373	-0.000134999
cg05539745	-5.58522e-06
cg08010550	0.000178452
cg15534684	-0.000269185
cg12310025	0.000431137
cg24766512	-0.000658606
cg20901714	-0.000489961
cg24152732	0.000579592
cg18192315	-0.000646231
rs10948172	2.4771172081063287e-05
cg02094812	-8.81577e-05
cg27180286	-0.000219271
cg01510665	0.000398363
cg06915415	-0.000244052
cg08539667	5.6247673074605544e-05
cg00628451	-0.000132916
cg18772231	-0.00109257
cg04434896	0.0002541
cg24183173	-4.21601e-06
cg23430742	-0.000300248
cg08568535	4.583619724001687e-05
cg25718604	-0.000133736
cg06037084	3.3722068560578e-05
cg04521244	0.000112702
cg18774048	-0.000229593
cg04111992	0.000424517
cg07892109	-0.000276166
cg05150458	-0.000334331
cg22730864	-0.000108877
cg13235683	-2.72285e-05
cg17738366	0.000519147
cg00184953	-0.000278924
cg10049424	0.000244923
cg22586488	0.000107238
cg02812890	0.000567927
cg05958483	0.000644217
cg10792672	-0.000230461
cg24974982	0.000228049
cg18253173	-1.69388e-05
cg18413131	1.6712136762958288e-06
cg08476244	-0.000395664
cg11940973	-0.000108117
cg06723753	0.00087745
cg27332234	-0.00013602
cg09523472	0.000243512
cg02906074	8.070263180725728e-05
cg00583157	-0.00034154
cg17209612	0.000760358
cg01074982	0.000275903
cg13488851	8.063423835842503e-05
cg05029436	0.00048413
cg02629183	0.00036005
cg14802918	9.585172061285673e-05
cg20255840	-0.000270898
cg16553500	0.00016769
cg24095761	-0.000504174
cg02262866	0.000368228
cg24833672	-0.000449915
cg05281796	0.000821531
cg12060888	0.000828542
cg15839482	-7.57662e-05
cg00143729	0.000527394
cg14358164	-0.000287761
cg19862411	-0.000408764
cg25657261	-0.000663044
cg20429300	0.00046641
cg19967221	-0.000582574
cg09371152	-0.000253436
cg11766676	0.000202506
cg00767069	0.000254206
cg23321768	0.00079485
cg24862514	-0.00027554
cg04726494	3.5128582932044405e-05
cg10293354	-0.00109473
cg08148127	0.000178572
cg13302832	0.000184007
cg25162794	-9.91673e-05
cg04832117	-0.0003386
cg03790790	0.000453075
cg25528199	0.00025865
cg13535852	-0.000150632
cg09357329	0.000114878
cg13290975	0.000366514
rs786203821	0.000171906
cg00081178	-0.00036777
cg10319942	6.127457313756715e-05
cg00960088	0.000243392
cg06063378	-0.000108944
cg16402252	-6.08912e-05
cg19517940	-0.000158136
cg02326386	-0.000466246
cg26873913	-0.000157584
cg02093072	-0.000209625
cg18305935	0.000321318
cg26442524	0.0001241
cg12064728	-0.00054264
cg05963151	-0.000772137
cg09753970	6.84174740482485e-05
cg06236366	-0.000510731
cg24494688	0.000271025
cg17349632	-4.10358e-05
cg21422606	-0.000629317
cg19202924	-0.000384072
cg23673075	-0.000377479
cg01695172	0.000176739
cg11627798	-0.000817639
cg17792728	-0.000457376
cg15164180	0.000131284
cg13553455	-0.000146674
cg11018109	0.000741386
cg26113294	-0.000278582
cg04165337	-0.0003113
cg12525934	0.000238876
cg22088248	6.099330570164065e-05
cg04600381	-2.3713e-05
cg14112356	-0.000187821
cg03939952	0.000322577
cg01402095	-9.06126e-05
cg07148651	-0.000749443
cg08072036	-0.000191628
cg24937081	-0.00056221
cg24565487	-9.94756e-05
cg17915683	-0.000387946
cg20813823	-0.00011236
cg23279142	-0.000842741
cg27778941	-3.41419e-06
cg02989669	-0.00027266
cg23885913	0.000269398
cg17957172	0.00134422
cg25031670	0.000396538
cg06900004	7.8957758854355e-05
cg14016099	9.730612218583712e-05
cg17950523	0.000473962
cg22938437	-8.19627e-05
cg21694660	9.04445755463654e-05
cg22258688	0.000658534
cg12396523	0.000270216
cg04384714	-0.000545791
cg10865952	0.000421934
cg25770146	0.000143232
cg01335204	-0.0010425
cg25189247	0.000740653
cg25760648	4.641379373477348e-06
cg23643343	0.000229207
cg10236857	2.5656009968054512e-05
cg20001161	0.000521088
cg12417685	-0.00041975
cg02581306	0.000436049
cg26119840	0.000692206
cg23660703	0.000486564
cg10301739	0
cg17736671	-0.000283829
cg09075163	0.000232183
cg04550751	-0.000229301
cg26201751	0.000176767
cg27432477	-0.000628794
cg13902446	0.000279813
cg09560549	-0.00036172
cg20769177	-0.000335994
cg20786514	0.000332756
cg00056012	5.5089686657100964e-05
ch.18.61835926R	0.000448238
cg01016169	0.00049646
cg09635533	-0.000173966
cg03947749	0.000449385
cg11012412	-0.00036948
cg18123613	-0.000124428
cg13108455	-0.000200546
cg08037719	0.000503469
cg15257719	-3.1448e-06
cg16347155	-0.000491588
cg07519495	0.000427061
cg09391066	-0.000510494
cg05240712	0.000389531
cg08810238	0.000438029
rs9323205	-0.000925179
cg02193951	0.000260262
cg19586024	0.00027813
cg07335435	0.000511065
cg25886718	0.000260864
cg07095995	-0.000324107
cg07794448	3.1740659124738084e-05
cg04843504	0
cg07721246	-0.000109283
cg09497789	-0.000495536
cg03090940	-0.000449744
cg17836265	0.000328785
cg26513215	-0.000372266
cg21778193	6.303276019911273e-05
cg08543148	1.669196478326226e-05
cg06765971	-2.44975e-05
cg03643559	0.000263852
cg16319823	-0.000777907
cg14459046	6.755303021322511e-06
cg18419276	-0.000206395
cg27760059	-0.000106081
cg04449108	-0.000662093
cg02274834	0.000142446
cg25009839	-0.000335048
cg02290550	0.000518594
cg11997684	0.000302212
cg15263694	1.2435963676114705e-05
cg26359204	-8.88923e-05
cg07906625	0
cg13404333	-0.000244147
cg14680046	-0.000389273
cg15616998	-0.000444485
cg24826077	-0.000783336
cg08458218	0.00027825
cg02544119	0.000143005
cg00422714	0.000265285
cg01520105	0.000184722
cg05506029	-0.000538725
cg12157163	0.00065047
cg16684184	0.000916189
cg24983858	-0.000520936
rs12658731	0.000544111
cg20090497	-0.000227762
cg13809441	0.000980812
cg13160947	1.2589563785907639e-05
cg21944224	-0.000398858
cg20696916	-0.00030534
cg02839725	0.000443528
cg05205813	-0.000252224
cg14514144	-0.000292317
cg20614200	0.000179687
cg20891267	0.000239942
cg25468723	8.28001649189704e-05
cg08678950	0.00124218
cg14563196	0.000152309
cg26620682	-0.000120032
cg14725858	0.00023853
cg21322513	-0.000131993
cg17372292	0
cg06825478	-0.000356403
cg11449735	0.000765955
cg05082708	0.000382605
cg12128795	-0.00061917
cg03614916	0.000719448
cg09158821	-0.000186008
cg09648313	0.000414664
cg27546650	0.000248322
cg16331823	3.854177713485433e-05
cg18868540	-0.000110089
cg08112135	0.000212996
cg03767581	0.000158415
cg18522102	0.000169051
cg00904307	-5.89285e-05
cg02469691	0.000203021
cg13657200	0.000409005
cg03601754	-0.000464583
cg22800743	0.0004157
cg22900904	0.000507074
cg17759883	-8.78557e-05
cg06781255	-0.000202308
cg05215554	-0.000145131
cg16671160	0.000171474
cg03973420	-0.000447995
cg09307468	0.000231857
cg19743878	-0.000798408
cg15201877	-0.000498925
cg00512563	0.000187144
cg24858744	0.000561961
cg25691038	0.000102755
cg05353286	-0.000103149
cg26277237	-5.00957e-05
cg05436514	4.409893465051628e-05
cg16041981	-3.10165e-05
cg13171679	-0.000149546
cg20337028	0.000767055
cg25836424	0.0010954
cg24155860	0
cg04188351	-5.94467e-05
cg00101118	9.867170186337888e-05
cg04772562	-0.000792867
cg14495399	0.000678352
cg04327247	0.000207393
cg09516523	0.000118032
cg03318222	-0.000389916
cg14607365	0.000275834
cg26489368	0.000414843
cg00063440	-0.000398548
cg05964000	0.000102266
cg07005113	0.000649156
cg11503297	-9.7404e-05
cg18183499	-0.000506739
cg00956168	-0.000511801
cg16205559	-0.000499193
cg14749307	-0.000577448
cg01431908	-0.000398392
cg01686739	3.449042550390481e-08
cg13370086	-0.000172794
cg19135712	-0.000618736
cg25187871	0
cg22406262	-3.87403e-05
cg15248577	-0.000521149
cg23344939	-2.40442e-05
cg03479209	8.301906240307045e-05
cg18741363	-0.000119839
cg06892679	0.000336918
cg02755856	-0.000636122
cg03956628	0.000260451
cg25885831	0.000572716
cg01446387	-0.000119158
cg14402204	-0.000329662
cg26680810	8.225626160552889e-05
cg25627363	0.000786352
cg03764088	0.00025526
cg27549551	0.000163127
ch.3.66453472R	-4.49616e-05
cg05224479	0.000285412
cg04533270	0.000657368
cg26256630	-0.000587603
cg06177396	-0.000366765
cg03974323	0.000189071
cg17002994	0.000519608
cg15131956	0.00024024
cg02045643	0.00016234
cg19339352	-0.000587734
cg10511249	0.000285057
cg01202249	0.000254255
ch.9.87644094R	-8.30544e-05
cg23217097	0.000374294
cg11105830	-0.000525512
cg05161673	-0.000675221
cg05624422	-0.00048392
cg05296481	0.000605368
cg23106864	-0.000472685
cg10239805	-0.000555735
cg22409069	0.000155429
cg00883000	-0.000383602
cg13053817	-0.00060727
cg12911575	1.1824920028594666e-05
cg24906202	-0.000391915
cg04006526	-0.000164265
cg10802114	-3.99271e-05
cg12807330	-6.27125e-05
cg02466169	0.000271469
cg06454126	-0.000706875
cg16123963	-0.000766782
cg16756186	0.000485895
cg03256424	0.000173919
cg02064830	-0.000250799
cg09324752	-0.000560718
cg06333307	-0.00015012
cg11844965	2.5993609507440365e-05
cg01144436	0.000692026
cg04480280	0.00013276
cg25639370	-0.000452037
cg24310461	0.000360484
cg24636383	-0.000577753
cg06586483	-0.00117943
cg18702531	-0.000417142
cg07223796	0.000393008
cg18600886	0.000274483
cg20366491	0.000264589
cg21104999	0
cg22074083	3.2900557990349835e-05
cg17544639	0.000609414
cg12028936	0.000332116
cg09412069	0.000377594
cg18093197	7.306882402649542e-06
cg19029831	-1.27364e-05
cg03588261	-0.000237552
cg18044277	0.000133213
cg07935312	-0.000107497
cg20667913	0.001167
cg23110422	-0.000230263
cg21291977	0.000307652
cg24374431	-2.16251e-05
cg05690644	-7.25729e-05
cg19295620	0.00024292
cg06585105	-0.000330539
cg26633369	-0.00018987
cg23594693	-0.000276692
cg15945287	-0.000658635
cg22194300	-0.000375981
cg07317272	-0.000210949
cg24627332	-0.000461381
cg06024215	0.000452407
cg15398028	0.000213371
cg14170999	0
cg04318819	0.000293951
cg06991755	-0.000228905
cg10418289	-0.000116737
cg11691174	5.0409474805644323e-05
cg00598568	2.403422057418599e-05
cg13788032	0.000599721
cg14073746	0.00020631
cg07766379	-0.000340243
cg07833643	0.000133732
cg03582812	4.01819310802963e-05
cg15027992	-0.000372914
cg09240725	-0.000113391
cg05304507	0.000500764
cg12018098	0.000368783
cg14634473	0.00031996
cg15201911	0.000163706
cg25112641	0.000129231
cg26103880	-0.000112135
cg15155296	-4.96512e-05
cg27119487	0.000280083
cg25422678	-0.000199693
cg05052463	5.83339296889866e-05
cg11886791	0.000259835
cg03847470	0.000369126
cg22423094	1.8418877492601576e-05
cg24147779	0.000167844
cg04777352	0.000337026
cg14471909	0.000574212
cg00456869	-0.000475247
cg00222581	-0.000131336
cg20334584	-0.000215263
cg23000923	7.410657282891647e-05
cg25483859	-0.000127681
cg08312198	-0.000171535
cg00599163	0.000870618
cg00950473	-0.000397342
cg11372436	-0.000313145
cg16694634	-5.19892e-05
cg20334466	0.000306182
cg06316758	0.000481662
cg01038104	-0.000199733
cg19685528	-0.000339336
cg24817003	0.000513042
cg27748517	0.000594731
cg22918922	0.000658675
cg04576847	-1.59107e-05
cg06806493	-1.72777e-05
cg17547295	0.00020826
cg12968685	-0.000269777
cg05616652	-0.000288871
cg06766021	-0.000329693
cg14057858	-0.000418728
cg19974362	-0.000147018
cg23040092	-0.00050488
cg07431064	-0.000347152
cg17831645	3.1901378878658905e-06
cg04257105	0.000224751
cg13305096	-0.000640701
cg17331684	-0.000145685
cg26856833	-8.13571e-05
cg17843722	0.000293667
cg18468524	-0.000130494
cg10638074	-0.000139232
cg07250965	0.000130197
cg06376636	-4.88114e-05
cg06421614	8.020757838232412e-05
cg04268884	-0.000424041
cg15462953	-0.000179366
cg14239515	0.000404926
cg05006117	5.74191278227108e-05
cg05023043	-0.000356355
cg11184416	0.00044286
cg04474019	0.000176532
cg22570757	-0.000578843
cg17516678	0.000661691
cg25403471	0.000360283
cg21150390	-9.65629e-05
cg00881086	9.339916518765336e-05
cg19005918	0.000288066
cg27133034	-0.000193054
cg17524265	-0.000169538
cg06123563	0.000168136
cg08752994	-0.000411622
cg12550496	0.000303287
cg26035240	9.719573325976949e-05
cg25907965	0.000266063
cg08834573	-0.000209893
cg20390702	0.000158267
cg15432711	0.000149183
cg24088924	-0.000186767
cg21475509	7.777905497969133e-05
cg07528661	0.000102304
cg13754842	0.000518306
cg09851987	0.000378707
cg11950981	0.000228728
cg25885768	-0.000158013
cg09186689	-0.000171719
cg01582066	-0.000224004
cg19959933	0.000407592
cg25556780	0.000773118
cg04900313	0.000265429
cg02907117	0.000824489
cg19517121	-0.000302753
cg17896527	0.00025333
cg02722613	0.000220415
cg17215278	-6.1651e-05
cg24872384	-6.32043e-05
cg25341549	-0.000672998
cg26201787	0.000673753
cg23190496	-0.000537199
cg04212477	-0.000113738
cg09052548	0
cg21425170	0.000126011
cg10786691	-4.5911e-05
cg25096940	-0.000101351
cg12079803	-0.000315169
cg07115110	0.000416485
cg09300137	0.000187842
cg08644530	3.950393126874361e-05
cg22896793	-0.000178104
cg07017636	-0.000722457
cg01187505	-9.63162e-05
cg12938434	0.000296238
cg15057670	0.000179014
cg17327128	-5.22914e-05
cg26797601	8.811588986624695e-05
cg07793148	0.000325939
cg25361567	7.483310785287605e-05
cg03125400	0.000201871
cg00326632	-8.6079e-05
cg02405234	-0.000111566
cg18636739	3.611902324681288e-07
cg04607032	0.000360814
cg18481572	0.000192249
cg26199915	0.000355463
cg01470900	-5.87105e-05
cg15133043	0.000522537
cg26665352	5.888033809078688e-05
cg08690459	0.000367951
cg24832171	0.000282327
cg07929310	0.000526512
cg21924273	-0.000186751
cg26970747	-0.000138317
cg06899128	-8.64928e-05
cg19096976	0.000514775
cg02314782	-0.00018852
rs679582	0.000157373
cg02967996	8.693710033063579e-05
cg24984107	-0.000155585
cg24655475	0.000269647
cg25127064	0.000658631
cg08026446	-1.70937e-05
cg08494150	-0.000248681
cg05694563	0.000115798
cg09534658	-0.00018643
cg07267669	-0.000245017
cg20913672	-0.00034104
cg09362796	1.5977361620279063e-05
cg21530114	0.000274595
cg09563103	-0.000350302
cg27589646	-0.000217257
cg25285646	3.700345339799447e-05
cg23367392	-0.000105762
cg20832888	0.000107785
cg22797440	-0.000131576
cg03547581	-0.000187683
cg10945877	-6.28189e-05
cg21232331	0.000231233
cg25130381	-0.000541594
cg24612585	-0.000116744
cg16836793	-0.000145138
cg20730595	-0.000179852
cg09853371	0.000161587
cg00964221	-2.50467e-05
cg15353589	-0.00028484
cg10359460	0.000276155
cg14147998	0.000781286
cg14037652	5.9924361719169514e-05
cg01909844	-0.000120135
cg00718883	0.000250788
cg21069139	0.000177895
cg23384908	0.000434996
cg02471676	0.000269596
cg09561830	-6.9432e-05
cg02332015	0.000722547
cg02649608	-7.68466e-05
cg10145411	-8.14141e-05
cg17926118	-0.000658008
cg20249566	-0.000531986
cg16924390	0.000906224
cg06919900	-0.00057661
cg16608596	0.000241596
cg02586212	0.000100736
cg19716805	0.000419023
cg00308680	0.000528723
cg18994840	0.000233677
cg10906504	0.00115471
cg12128507	-3.59025e-05
cg19523255	0.000614719
cg05961212	0.000289097
cg22878388	0.000447971
rs4935969	-0.000306919
cg09467902	0.000362214
cg18637698	-0.000360609
cg14162170	-0.000183963
cg00042683	0.000394644
cg00225603	0.000334329
cg09646392	0.000156742
cg09101088	8.230423109461578e-05
cg10798059	6.772456474901985e-05
cg04261761	0.000258925
cg00376701	0.000307029
ch.2.8227858R	0.000495525
cg09422069	0.000447814
cg10785537	0.000177428
cg18264486	0.000422379
cg23027329	0.000588616
cg02318784	7.511207154501089e-05
cg11511184	-0.000632287
cg21441906	-0.000313641
cg23899408	-1.7776e-05
cg00466599	0.000310646
cg02874620	0.000104678
cg26556179	0.000758157
cg01223545	8.569792177343834e-05
cg01558916	-0.000245231
cg02753187	0.000203675
cg26461695	8.854624929109218e-05
cg18744682	0.000548158
cg00018216	-0.000154969
cg01698216	-0.000144429
cg05089548	0.000223687
cg00637085	-6.89309e-05
cg02542100	0.000857611
cg16797666	-3.13636e-05
cg22866976	0.000345719
cg26049243	-0.000543999
cg25738202	-0.000125362
cg11371994	-0.000206131
cg15311379	-0.000214399
cg21309341	-0.000135842
cg17250929	-0.000229023
cg05605882	-0.000175067
cg01662869	-0.000158739
cg10051170	0.000373748
cg10083003	0.000208535
cg27196529	0
cg02686091	-0.00030011
cg21225283	-0.00048452
cg26185554	0.000873636
cg27100940	5.11298221265089e-06
cg14190677	0.000314734
ch.3.65810842R	-0.000379397
cg24374743	7.731616005790961e-05
cg26153414	-0.000741812
cg03637815	0.000639667
cg04358463	0.00100574
cg09896608	0.000215553
cg04421831	-0.000334499
cg10463679	-0.000467878
cg01921918	0.00129055
cg22003399	0.000657099
cg26664161	6.496321520583474e-05
cg20516262	-4.81535e-05
cg15576220	-2.56279e-05
cg23546392	8.386440961620952e-05
cg06202778	-7.56988e-05
cg15830940	-0.00073959
cg12318332	-0.000211074
cg27571329	-0.000439562
cg04401436	0.000216991
cg15970375	-0.000139328
cg13631901	0.000147264
cg19391527	9.165950926217934e-05
cg12967858	-0.000355062
cg16576936	-0.000504263
cg27632440	-6.35297e-05
cg25587968	-0.000725131
cg09956706	0.000113538
cg15719115	-8.11806e-05
