## Supplemental Table 1~8 for "Prediction of Biological Age and Blood Biomarkers from DNA Methylation Profiles Measured by the Methylation Screening Array: Development and Validation of Models on Japanese Data" (part 3 of 3)

### Sheet: Table S6 (continued)
	parameter
cg23542610	-0.00010076
cg08828424	-0.00012084
cg17935396	-0.000109139
cg08111395	1.9827711207330182e-05
cg15373682	-0.000755805
cg10577998	-0.000105233
cg01768926	0.000125111
cg07234097	-2.18441e-05
cg13244828	8.754317776261086e-05
cg01811325	-0.00013679
cg16509291	-0.000182938
cg06154311	0.000510407
cg08253789	-0.000181255
cg07162551	0.000162398
cg17155907	0.000279433
cg21154793	0.000285158
cg15974697	0.000587839
cg22800412	0.000192247
cg24135040	-0.000347561
cg09604951	0.000491894
cg04565261	-0.00087468
cg08208391	0.000319541
cg16924764	-0.000198793
cg21160357	0.00054966
cg22569011	-0.000338301
cg13533407	8.246594823137658e-06
cg24721120	0.000621066
cg25500267	-0.000167761
cg09458299	0.000749527
cg26439733	-0.00013291
cg15614550	-0.000129628
cg24573248	-0.000110548
cg10248116	0
cg13445748	0.000354934
cg24644830	-0.000646978
cg20279822	-0.000517354
cg09314714	-0.000344209
cg07340268	0
cg08074304	-0.000603103
cg22695480	-0.000101955
cg05324368	0.000318631
cg25963257	0.000875727
cg13170963	0.00024464
cg03754634	-3.61309e-05
cg00956492	-0.000211941
cg20300911	0.000785481
cg11945228	0.000243486
cg19092584	-0.00025756
cg08944236	0.000281186
cg10659590	-7.76206e-05
cg18678543	0.0003718
cg25585961	8.091538260427882e-06
cg10900543	0.000141272
cg15954235	0.000229395
cg25888657	0.000390516
cg01373166	-0.000112204
cg05007180	0.000227793
cg19553615	0.000546021
cg10369245	0.000108837
cg26742228	0.000236802
cg05663655	-2.7822e-05
cg05058523	-0.000372765
cg15133963	0.000225935
cg05883442	0.000669912
cg21547367	0.000215013
cg07781528	1.3370267032361757e-05
cg06259664	0.000289655
cg07570898	0.000354237
cg01173638	0.000114155
cg00003784	-0.000246618
cg13649488	0.000547519
cg18649149	-0.000561636
cg09295229	0.000586478
cg21697512	0.000179095
cg13621409	-6.98403e-05
cg18034299	-0.00074175
cg10145196	-0.000291392
cg10245608	-0.000300817
cg17023180	0
cg22075354	4.0911165384588316e-05
cg18700162	-0.000333906
cg18572276	0.000149797
cg16778018	-0.000502414
cg25209674	-0.000157981
cg16724800	0.00058415
cg12870332	1.5878042711849976e-05
cg02594615	0.000184242
cg13502903	0.000236202
cg24797456	-5.03735e-05
cg14669183	0.000100876
cg20898829	0.000344625
cg22602596	-0.000235418
cg27586249	-0.000471472
cg11491998	0.000137966
cg12409083	-0.000232703
cg19975678	0.000239885
cg21243631	-0.000661276
cg11799216	-0.00023544
cg13860281	-0.000193372
cg23851111	-0.000494816
cg17468569	-0.000293125
cg22831236	0.000604933
cg02466193	-0.000409378
cg00491988	0.00119021
cg20753979	0.000850012
cg06118088	9.241175454729939e-05
cg26966828	8.229566574822583e-05
cg16430279	0.000497292
cg02231062	0.000285794
cg24694675	0.000416745
cg13063313	0.000693358
cg23730494	-0.000402859
cg26269677	0.000801957
cg24439505	-4.94186e-05
cg17632590	-9.99458e-05
cg21879422	0.000126762
cg24361620	0.000365178
cg05325887	0.000397829
cg26874538	2.499678584571609e-05
cg24828322	-5.47263e-05
cg09751451	0.000417405
cg25432333	-0.000370953
cg15299983	-0.000367252
cg08275608	-0.000228223
cg21393990	0.00030231
cg18496317	0.000374034
cg12511476	0.000229832
cg23759837	0
cg26619570	-3.27939e-05
cg00949511	-2.90559e-05
cg01694276	0.000120443
cg14238376	6.348480005534079e-05
cg20830994	0.000135199
cg27160537	-0.000522325
cg26500093	-0.000131033
cg02611934	-5.87694e-05
cg04266093	0.000242043
cg20813824	0.000167391
cg20929911	0.000516627
cg12302377	0.000219044
cg27244482	-0.000162904
cg19656282	-0.000325459
cg10704673	-1.66326e-06
cg24549928	-0.000447539
cg17177536	0.000490626
cg03541536	-0.000171701
cg22798214	-0.000406901
cg25903531	0.000804518
cg16769791	0.000576419
cg07928695	-0.00020023
cg23654961	0.000608958
cg01119145	0.000494968
cg10389454	-0.000781671
cg16625295	0.000284027
cg24297706	0.00012236
cg02850645	-0.000264919
cg09641663	0.000459574
cg19571469	-0.000357573
cg21719817	-0.000296888
cg15928128	-0.000111557
cg24759654	0.00012199
cg02705882	-0.000510094
cg13002809	1.4527591524679523e-05
cg06146371	-0.000108505
cg13563725	-0.000421601
cg00055091	-0.000181617
cg25565820	0.000380629
cg15611350	0.000294148
cg12661964	0.00033692
cg20519035	0.000843139
cg26848011	0.000361035
cg02932736	-0.000301934
cg22077468	-0.000467358
cg00460575	0.000439949
cg07420949	-5.04884e-05
cg02452161	-0.000542415
cg09960641	-0.000744577
cg18457526	-0.000382605
cg04770944	-0.000366282
cg06612736	-0.0003795
cg06781231	0.000169113
cg12186702	2.2787666667307947e-05
cg12361198	-0.00033256
cg22631818	-0.000391922
cg04157118	-0.000143707
cg13094146	-0.000228883
cg27004100	-1.39698e-05
cg05508302	0.000634025
cg22306928	3.2078599383224335e-05
cg24059008	-5.17089e-05
cg03660121	0.000475931
cg10908019	-0.000418588
cg25594951	-0.000181374
cg18867911	0.00051688
cg21653586	1.7770669819948253e-05
cg17238221	-0.000224236
cg23145042	-0.000758262
cg27381930	-0.000229688
cg22335024	-0.000298471
cg02284273	-0.000594648
cg13793503	0.000200206
cg13487054	-0.000253642
cg02804274	0.000726336
cg12075202	4.5613383906626566e-05
cg09359053	-4.16738e-05
cg06029801	-0.000224008
cg08663007	-0.000190055
cg14973704	0.000737412
cg19595701	-0.0010707
cg20523947	0.000535683
cg17038108	-0.000512634
cg01358803	0.000256559
cg26890181	4.197708173606378e-05
cg22449640	-0.000336025
cg15149655	4.520172547078869e-05
cg18247656	0.000312075
cg24766227	-0.00023802
cg27774256	-8.60529e-05
cg04533214	-0.000379717
cg04457354	-0.000536036
cg05870072	0.000245449
cg14015162	-0.00031465
cg20971045	-2.9674e-05
cg04323816	0.000151286
cg01498750	-8.86055e-05
cg26039399	0.000186006
cg27042278	-0.000257188
cg11143063	-0.000265715
cg21755709	-3.0604e-06
cg01150799	-0.000161376
cg07308053	-7.18658e-05
cg03023465	-3.26339e-05
cg16927242	0.000181798
cg16969852	0.000932885
cg11478704	0.000242931
cg06176777	-0.00016473
cg00321775	0
cg24607575	3.016057074662964e-05
cg01583587	1.1209646331944075e-05
cg11745767	-3.2129e-06
cg16028175	7.397315428833018e-05
cg03989480	0.000419487
cg15848553	0.000122463
cg08032428	0.000186271
cg08005093	0.000442751
cg10040819	-0.000607176
cg27134827	0.00010876
cg03766165	3.982529497229258e-05
cg04006042	-0.0011511
cg04204553	0
cg13409439	9.608545446946198e-05
cg17626111	0.000612443
cg25774891	-0.000705374
cg10885234	0.000231671
cg11202023	-0.000366444
cg17261125	0.000272654
cg01730689	-0.000473946
cg27059225	0.000298146
cg03575641	4.5949873308664144e-05
cg19598416	-0.000405554
cg27005123	1.79033414480997e-05
cg23889015	-0.00034395
cg03447327	0.000255332
cg15885933	1.8545393834963617e-05
cg19127194	0.000202975
cg15476127	0.000741424
cg26333513	-0.000742844
cg06291595	-0.000273271
cg07731916	-0.000108049
cg20151107	0.000455827
cg26392367	-2.55425e-06
cg10383041	-0.000733782
cg13921661	-0.000147668
cg01420145	0.000265833
cg18078091	0.000360521
cg17816394	-0.000485169
cg10274453	0.00064314
cg21161651	0.000350008
cg23902076	-0.000110931
cg11259403	7.463564662651552e-05
cg00798403	7.88799746649849e-06
cg06517684	-8.83079e-05
cg16806041	-7.40035e-05
cg08450025	-0.00053731
cg06200092	-0.000247748
cg20058389	0.00103643
cg14237148	0.000793935
cg18660843	6.759550807533258e-05
cg01370759	0.000625218
cg06533700	-9.7386e-05
cg24808318	-0.00135828
cg14860676	-0.000508401
cg01704924	-0.000422221
cg03271997	0.000209163
cg02512920	0.000669144
cg09437958	-0.000132383
cg17248924	0.000139959
cg11823713	-0.000263227
cg14465992	7.559134349913976e-06
cg14583815	0
cg16842821	-0.000412684
rs7219146	-0.000286137
cg19295439	0.000119252
cg23519671	-0.000765375
cg16244137	-0.000282343
cg23695135	0.000878623
cg05660874	-0.000450927
cg02171725	0.000634209
cg03003526	4.591279781228981e-05
cg14717794	0.000499629
cg18015365	-0.000524391
cg15089921	0.000304869
cg09903275	0.000488295
cg13443575	9.651228840353971e-05
cg24527836	0.000568089
cg05350188	-0.00083036
cg02423534	0.000404712
cg12790865	-0.000399138
cg06901278	0.00050638
cg20090466	-0.000119507
cg08165960	-0.000121631
cg16331745	-0.000513149
cg22562461	-0.000909692
cg05877397	-0.000408172
cg09329988	-5.16203e-05
cg22530249	0.000615205
cg03600432	0.000222672
cg05404593	-0.000542299
cg21329273	0.000298969
cg15552461	0
cg00384646	0.000315088
cg00371245	-0.000287469
cg01426713	-1.80628e-05
cg00535248	7.815030354668575e-05
cg08252303	-0.000619189
cg06513814	0.0001444
cg05198297	-2.94544e-05
cg21113548	0.000308954
cg11691835	-0.000129062
cg01570906	0.000711288
cg16252748	-0.000128145
cg09346140	-0.00029106
cg15324723	0.000395897
cg25161029	-0.00101121
cg11817818	0
cg26892769	0.000204124
cg06186330	-0.000410257
cg15081297	-0.000219165
cg06832138	3.5892138993970225e-05
cg21543553	0.000302439
cg26814373	0.000206266
cg05000748	-0.000206173
cg01659072	0.000135079
cg17244442	8.541854382384174e-05
cg13159924	0.000229241
cg13189822	8.195943619247735e-05
cg17206802	-0.000118199
cg09867783	-8.93288e-05
cg07323676	-0.000456771
cg08672695	-0.000283081
cg20152585	-0.000449031
cg16026943	0.00029118
cg16958425	-0.000363001
cg00738309	0.000338572
cg22004216	-6.47151e-07
cg16729631	0.000118563
cg20030711	0.000175008
cg05829953	-0.00118866
cg15523936	-0.000314515
cg19646319	-0.000837111
cg14487252	0.000557049
cg05911153	0.000258717
cg03479353	-0.000442338
cg18798744	0.000457708
cg04527083	0.000802235
cg25539555	-0.000113571
cg19555598	-0.000489708
cg27310255	0.000409563
cg06194738	8.049920725541495e-05
cg20123107	-0.00038472
cg03832015	4.819535105706775e-05
cg26175276	0.000870505
cg12873373	0.000255023
cg00947782	-1.64486e-05
cg03964343	0.000305271
cg13823144	0.000621258
cg00482319	-0.000585093
cg03500459	0.000426958
cg06040938	-0.000107682
cg13388636	-0.000431123
cg00859292	0.00086726
cg15123562	-0.000262443
cg05476187	0.00060001
cg10413299	-5.47429e-05
cg08088075	0.000362626
cg06598622	0.000262142
cg04793338	-0.000360383
cg16867414	-0.000237487
cg01886792	0.000203841
cg23512654	-0.0010181
cg12932248	3.985977397923715e-05
cg14417054	1.0752802625681651e-05
cg15940799	-0.000152216
cg08062812	-0.000568638
cg14396619	0.000316459
cg10213200	3.7630144664882826e-05
cg23706268	0.000266589
cg03526160	-7.91551e-05
cg00095333	0.000200933
cg07527426	0.000293341
cg11642254	0.000287592
cg12157792	-0.000679823
cg08358430	7.168732524518423e-05
cg14381948	-0.000113241
ch.6.36202665R	-0.00036181
cg27165272	-0.000267878
cg15096369	-0.000432659
cg04957307	0.000103542
cg04235478	-0.000314013
cg08965527	0.000720056
cg10427294	0.000574158
cg21820911	0.000681408
cg03242265	0.000235241
cg17314281	-0.000681973
cg07106881	0.000775644
cg23070479	0.000701237
cg19114543	-0.000328582
cg11183793	0.000145114
cg23136234	0.000399525
cg24620791	0.000502716
cg01250004	-0.000199738
cg01924645	-2.71893e-05
cg01269885	0.000188478
cg20335206	-0.000202793
cg03668019	0
cg05328547	-0.000870196
cg02993156	-0.000252333
cg09847295	-0.000256869
cg19486756	-0.000159328
cg12141662	0.000299293
cg18353626	0.000674454
cg21753618	-0.000123169
cg07165851	0.000337372
cg13058990	-0.000259088
cg17717357	0.000199751
cg15973513	-0.000202027
cg07463740	8.974721573841391e-06
cg07102397	3.025020588402548e-05
cg20823348	-0.000200411
cg08980655	-0.000398554
cg04370106	0.000443028
cg13057576	0.000424584
cg24362151	-3.02782e-05
cg27053580	-1.64831e-05
cg00074379	-0.000644061
cg04382972	0.000495796
cg01847718	9.685231042794945e-06
cg01899979	0.000322689
cg00098369	0.000224111
cg14678430	0.000820426
cg09915019	0.000392911
cg09473788	0.000211887
cg22414539	0.00089293
ch.2.69823985R	5.29321280191519e-05
cg26544596	-4.43478e-05
cg19426596	-7.84522e-05
cg18841660	-0.000517013
cg00108583	-0.000690287
cg25968126	-0.000716195
cg16535830	-4.54925e-05
cg14885869	0.000860762
cg16662829	0.000274172
cg18054956	-0.00011392
cg25425254	-0.000438764
cg23859034	-0.000275161
cg15694715	0
cg12157735	-0.000175559
cg05652533	0.000110082
cg10820904	-0.000207376
cg06221748	-4.96278e-05
cg20891328	0.000275084
cg26205237	0.000368566
cg20098854	-0.000360458
cg06935969	-0.000127456
cg09272306	0.000467322
cg11933081	0.000657176
cg27487476	0.000179982
cg18049969	0.000308585
cg26130210	0.000222575
cg27361871	2.4344535679878692e-05
cg16419098	-9.68436e-05
cg11217570	0.00057833
cg23875404	0
cg21670717	-0.000252968
cg26222132	-0.000410691
cg18647449	0.000972391
cg14715651	0.000124669
cg25558238	-0.000102316
cg01910241	0.0001015
cg16397312	-0.000112498
cg21050392	0.000377484
cg26682668	-0.000161622
cg21876008	-4.1604e-06
cg13211406	-0.000244722
cg22940268	-1.17003e-05
cg13364558	0.00087139
cg14517983	8.896708310617543e-05
cg10931345	0.000194661
cg23784132	0.000578288
cg18225914	-0.00045817
cg25143843	0.000122764
cg25696013	0
cg10169183	-0.000933582
cg02038353	-0.000296121
cg04858148	0.000278694
cg00196660	2.7329161736925273e-05
cg22874046	-0.000346246
cg07462497	-0.000546637
cg19070174	0.000381106
cg08324115	0
cg25850289	0.000677675
cg10001720	0.000652149
cg16704344	-0.000557018
cg19360969	9.783224386748576e-05
cg02293044	8.744419357514586e-05
cg18225375	-3.38273e-06
rs7652014	0.000435782
cg14079459	0.000190191
cg01031101	-0.000386202
cg01507442	0.000207366
rs7207499	-0.000409793
cg04244728	-0.000370528
cg26856967	-4.98909e-05
cg04136915	-0.00073849
cg02171219	-0.000925405
cg00600454	-7.77645e-05
cg23083776	-0.000411276
cg04258833	-0.000140133
cg25471536	0.00062664
cg04757243	0.000324908
cg14256511	0.000332762
cg26104919	-0.000167466
cg06530563	-0.00049636
cg11990334	7.234115611297128e-05
cg17065856	0.000391791
cg07750161	-8.17446e-05
cg12765603	0.000478347
cg16698586	0.000372851
cg01290153	-0.000547279
cg21115342	-0.000490514
cg07529343	-0.000137051
cg01970407	0.000436726
cg07467525	0.000612278
cg10802528	0.000174725
cg12390106	0.00123437
cg04055543	0.000571342
cg22371743	0.000605468
cg18517929	-0.000448223
cg08158662	0
cg06866187	0.000910601
cg13089154	-2.72982e-05
cg20902443	7.094131510781037e-05
cg05979583	6.55549667978745e-05
cg27564600	-0.000244638
cg19446817	0.000193471
cg14727650	0.000510091
cg21827172	0.000191577
cg23837253	-0.000415801
cg24044288	0.000394252
cg23654097	-1.98741e-05
cg13712818	0.000101911
cg00160981	0.000173679
cg16730327	-0.000138169
cg18359635	2.2792866806742738e-05
cg01446894	-0.000487966
cg03348161	0.000329145
cg12118986	-0.000449211
cg14673737	-0.000456773
cg07459181	0.000875047
cg06154680	0.000117551
cg02694378	0.000839124
cg09899665	0.000152062
cg15303776	0.000154748
cg06649805	-8.29713e-05
cg11141197	-0.0002677
cg11612738	0.0001934
cg11248166	-0.000191015
cg21616350	0.000963925
cg02421067	-0.000578558
cg25126158	-9.36527e-05
cg21267525	0.000392647
cg24310913	-0.00129959
cg05047713	0.000105885
cg03273503	-0.000281721
ch.20.38346083F	0.000140805
cg13447147	0.000534966
cg10970349	0.00057076
cg11188750	-1.83661e-05
cg24722198	0.000133111
cg15337392	-5.12102e-05
cg02741985	-0.000521189
cg17053351	0.00051067
cg19683021	-8.11223e-05
cg18228138	6.010650139347505e-05
rs1544167	0.000238132
cg04325222	-9.5974e-05
cg27101620	0.000490438
cg18335247	-5.7903e-05
cg16043197	0.000133414
cg02035575	-0.00019193
cg14758413	-0.000634024
cg27621747	0.000478695
cg04588138	-0.000350961
cg18381465	1.5256355625005681e-05
cg15543489	-0.000261695
cg07414097	0
cg15298486	-7.18028e-05
cg21838200	0.00026203
cg26096046	-0.000193059
cg24299306	-0.000415293
cg22689633	-0.000292975
cg21981270	-2.74902e-05
cg11923617	-6.37744e-05
cg16048006	-0.000565924
cg02486407	-7.04362e-05
cg22637867	-0.000341567
cg26226167	-0.000551603
cg01930621	-8.84123e-05
cg19936534	0.000818801
cg05924254	0.000569685
cg20169742	0.000238485
cg13625030	-0.000282026
cg19915449	0.000221935
cg00575672	0.000528617
cg23839914	0.000213334
cg19853565	-1.56194e-05
cg04313381	-0.000831896
cg23229228	-0.000414416
cg25641513	-0.00017484
cg03567429	-0.000525485
cg16405166	-0.000729102
cg20407776	-7.19684e-05
cg16018474	0.00046494
cg22846816	0.00012824
cg19623624	-7.41799e-05
cg24583971	-9.64516e-06
cg25230917	-0.000300827
cg06778024	0.000186583
cg15591833	-0.000224461
cg17861206	-8.3905e-05
cg07707346	-0.000293635
cg10444683	-0.000140324
cg14737905	-0.000245477
cg14328457	0.000430594
cg15193232	-0.000130615
cg04051458	-0.000127997
cg09318840	0.000351568
cg16261489	0.000207028
cg19831356	-5.38549e-05
cg04999502	0.000146379
cg15959548	6.562390305493897e-05
cg11256802	0.000438518
cg17213635	-0.000194966
cg22942543	-0.000562654
cg24086675	0.000244837
rs11800726	-0.000405235
cg18337963	-7.70986e-06
cg16158874	-0.000223601
cg24887144	0.000175692
cg05317090	0.000110088
cg18279148	-0.000629611
cg08694471	1.95087516223065e-05
cg25303761	-0.000210238
cg02964434	7.188170084243286e-05
cg25928444	-0.000292001
cg26431787	-0.000102576
cg25905121	0.000186677
cg11152253	-9.2231e-05
cg05805815	0.000191536
cg14482388	0.000188915
cg18934090	-8.37197e-05
cg06303650	0.000157067
cg13999433	0.000271001
cg09511551	0.00026038
cg22222132	-0.000415987
cg08675639	-9.90369e-05
cg23014871	0.000396597
cg08998192	0.000165542
cg19461189	-0.000144086
cg01563335	-5.60935e-06
cg18337811	0.000158752
cg21978549	1.0858936155756485e-05
cg01148975	0.000104238
cg25080770	0.000383994
cg26334301	0.000364411
cg20915652	7.897183071518884e-06
cg00437038	9.177111798255874e-05
cg01373691	-0.000380106
cg00116838	-0.00073068
cg12636482	0.000536876
cg03591396	0.000202499
cg13491643	-0.000171662
cg19008646	0
cg16879115	0.000298441
cg07649331	0.000308946
cg26611926	-0.000581857
rs3751972	-0.000185205
cg02836911	7.732833093570109e-05
cg10324895	0.000341342
cg18865207	-0.000239222
cg21216949	0.000171222
cg04318534	-5.92855e-05
cg20071090	0.000699632
cg03394700	-0.000275282
cg15782750	0.00055386
cg25048701	-0.000375902
cg10256708	-0.000173849
cg20521277	0.000287756
cg04139233	-0.000253202
cg20000609	0.00011712
cg03202804	-0.000103834
cg11953516	0.00023995
cg13866440	3.2297472468502485e-05
cg23343238	-0.000102809
cg10497871	-0.000189809
cg13832045	0.000288648
cg22634380	0.000439364
cg19552004	0.000833893
cg26174351	0.000144533
cg06819656	-0.000199246
cg19172080	4.48588352068495e-05
cg17810756	-0.000274033
cg14799581	-0.000236991
cg13005594	2.873053341274567e-06
cg24206256	0.000175786
cg00905101	-6.09882e-05
cg11034592	-0.00019856
cg15164173	-0.00028727
cg22880125	0.000346561
cg14533199	0.000150014
cg21089509	0.000383558
cg26796793	-9.39415e-05
cg04351776	1.5236978673960148e-05
cg19952631	-6.07878e-05
cg01429696	-0.000148649
cg27172964	-4.00415e-05
cg21993778	-0.000335502
cg05717884	0.000226766
cg23921498	2.7931422214002734e-05
cg09351757	9.64026278057615e-05
cg05057232	0.000446646
cg00101986	0.000795424
cg19295642	2.5396290909715014e-05
cg21345826	0.00015274
cg01499197	-0.000107983
cg07699300	0.000107262
cg25019597	-4.70743e-05
cg17291163	-0.000379491
cg26314722	4.327497575421283e-05
cg00512210	-0.000237592
cg00483030	0.000131726
cg12165975	0.000489104
cg02716216	-0.000198315
cg19820912	0.00074273
cg19432362	-0.000275409
cg19609186	-0.00028683
cg19825898	9.860295002671512e-05
cg22524514	0.000251758
cg06914771	-0.000283389
cg18545842	-0.000375535
cg15816082	-0.000226117
cg03277268	0
cg27354586	-0.000882353
cg21547393	9.775779605818405e-05
cg18884741	-0.00014777
cg05737077	7.143126292674853e-05
cg02644727	-0.000143633
cg11135168	-0.000334891
cg12521149	0.000363129
cg19301507	-0.000261777
cg18407195	0.000524214
cg27144308	0.000125338
cg05421673	-0.000233316
cg04206042	-2.72039e-05
cg10451730	-0.000298053
cg10072977	0.000429636
cg11806035	0.000373896
cg16719404	0.000768533
cg04481279	4.1439619593974706e-05
cg09251292	0
cg10356204	0.00014806
cg07065756	0.000250693
cg23429981	4.799271440294156e-05
cg24632944	-0.000568724
cg15586392	0.000131961
cg14787436	0.000243043
cg23013489	0.000145551
ch.11.110098220R	-0.000544795
cg18006568	0.000378554
cg21628254	0
cg11720863	-7.91913e-06
cg23336797	-0.000147988
cg05176844	0.000138832
cg02506425	-0.000304609
cg24269208	0.000129748
cg13985437	-0.000543578
cg01034842	6.866577372525191e-05
cg00987176	0.000115857
cg20097712	-0.000485106
cg21645965	0.000299454
cg23909343	5.390823988108787e-05
cg10823658	-0.000449773
cg21781518	-9.47845e-05
cg08157807	0.0001328
cg24349400	0.00039567
cg08644023	-0.000462278
cg15673219	-0.000554471
cg16077397	-0.000137017
cg01896494	0.000700759
cg04116385	-0.000432082
cg07660570	0.000159547
ch.5.1870083F	-0.00121095
cg00970752	0.000161476
cg21359335	-0.000541866
cg09937389	0
cg05917456	-0.000412821
cg04010325	7.692580819276339e-05
cg16528585	2.5416860793589564e-05
cg20026178	0.000378194
cg06928210	-0.000157296
cg25311780	-0.000326809
cg01675158	-0.00031788
cg14783891	0.000397391
cg05708656	0.000424103
cg10466737	-0.000189458
cg19750484	0.000942723
cg08103317	2.177963444032587e-05
cg10985423	0.000133153
cg25402694	0.000271077
cg07137887	-0.00010437
cg16459276	-0.000484965
cg08410752	0.000723723
cg18036143	0.000880861
cg21160290	0.000112408
cg24136318	8.418099099532353e-05
cg20611272	-4.30511e-06
cg13815212	-0.000287639
cg22165402	0.000547338
cg20719302	0.000359322
cg22795874	-0.000369477
cg00661947	-0.000262275
cg04059093	-0.000205686
cg02126562	-0.000258345
cg09349639	-0.00031662
cg04310770	-0.000952415
cg24199599	-0.000859366
cg21323068	0.000297787
cg19325205	-0.000182945
cg07304175	-0.000111471
cg20435953	-0.00045219
cg21051696	-0.000438705
cg02748382	-2.93266e-05
cg16600741	0.000289071
cg09351817	1.1607364999156635e-06
cg14372433	0.000144237
cg09213979	0
cg27084736	0.000117782
cg04360925	0.000334334
cg26700200	5.7913382888588856e-05
cg14034325	-0.000307784
cg02279851	1.8911862748898628e-05
cg04024442	1.309342788880508e-05
cg11337945	0.000465071
cg26277805	0.00019791
cg26334154	0
cg09426038	0.00015092
cg07531228	-0.00032838
cg19289591	-4.15446e-05
cg08380118	-0.00043952
cg14301191	0.000526606
cg00467326	-0.000155156
cg07010927	0.000332056
cg08118159	-0.000178499
cg25729907	-0.000222685
cg01067549	0.000350366
cg14179168	-0.000192507
cg10705365	-3.97954e-05
cg09372298	-0.000232677
cg25757565	0.000218224
cg09436313	-0.000552972
cg21462097	-0.000487884
cg03139255	-0.000166116
cg06333610	0.000847887
cg21134403	-0.000145952
cg05939041	-0.000505698
cg09652405	0.000233508
cg21815069	0.000373091
cg22723439	-0.000343587
cg26373351	-0.000690899
cg14976624	-0.000745819
cg09246924	-0.000482843
cg11797121	-0.000370272
cg17887612	1.2463480500839193e-05
cg22823725	-0.0001087
cg09997244	9.316741641256335e-05
cg09784938	-0.000143878
cg14335984	-2.6392e-05
cg15450772	3.5405596114800976e-06
cg23602865	-0.000908847
cg03050981	0
cg16278077	8.092109471228698e-05
cg20344836	0
cg01720531	0.000185159
cg22574120	-0.000296283
cg26130023	0.000826968
cg05381475	0.00036091
cg27574980	2.426134872559817e-05
cg12397602	0.000418811
cg10441124	-0.000494966
cg10266681	0.000327226
cg17992161	-0.000190191
cg00353785	0.000574639
cg02142461	0.00072331
cg22686112	-0.000364629
cg15444452	2.437214331526813e-05
cg26232188	9.283620759002514e-06
cg13420364	0.000428803
cg07585257	-0.000466745
cg02574844	-3.11037e-05
cg02754470	-0.00045091
cg22740229	0.000347845
cg16138181	-0.000547799
cg25908866	0.00064848
cg14310392	0.000206695
cg23755496	0.000786133
cg05447343	-0.000236913
cg12253920	8.811096873589778e-05
cg09948345	0.000131765
rs3892630	0.000700686
cg21017772	-7.93881e-05
cg24941439	-0.000683669
cg15852150	0.000704241
cg04871875	0.000547738
cg05716142	-0.000416274
cg04308930	8.749106134874642e-05
cg10196719	-0.000318014
cg24532031	-0.0002886
cg25975485	0.000316447
cg27360685	-0.00048823
cg00540400	-1.39909e-05
cg11146935	9.372022266748466e-05
cg22854835	-1.1516e-05
cg00118342	0.000244328
cg12621776	0.000633661
cg18359575	-0.00044258
cg23336003	-8.50844e-06
cg11583863	0.00033844
cg04832325	0.000397748
cg15123663	0.000102886
cg05362400	0.000551337
cg06047587	-7.95134e-06
cg08790720	8.684250943772495e-05
cg19010622	0.000150596
ch.16.57144288R	0.000227807
cg02135411	-0.000165192
cg02508573	-0.000947142
cg14985481	-0.000328324
cg10752508	-5.40173e-05
cg27066557	5.693932652620047e-05
cg00424647	-0.000426057
cg13138329	-0.00124044
cg00464275	-0.000464753
cg03287711	0.00010133
cg14375923	0.000512423
cg06903658	0.000100808
cg18195616	0.000282843
cg05350142	-0.00112271
cg27202490	0
cg23741715	0.000201292
cg20030125	0.000316004
cg25478045	0.000183155
cg25605800	-4.56659e-05
cg09368734	-5.63836e-05
cg16995990	0.000398768
cg02404471	-0.000236617
cg00108098	9.487875552588854e-05
cg06890915	0.000246461
cg03495030	-0.000208979
cg27522551	-0.000161306
cg08535779	-0.000232205
cg03360767	0.000241045
cg13914222	-1.50477e-05
cg19649720	-0.00032471
cg07669574	0.000755096
cg14470792	0.000497473
cg13149197	-0.000422471
cg04188095	-0.000372226
cg05864326	0.000168505
cg10624860	-0.00017723
cg11187245	0.000299804
cg03773235	-0.000240072
cg08351422	-0.000597887
cg08872581	-0.000313354
cg10739715	-5.02395e-05
cg19268453	5.1809175964991017e-05
cg06585390	0.000701942
cg14182246	-0.000160439
cg09729306	-0.000364303
cg15933919	-8.52921e-05
cg04816733	0.00032425
cg17818168	0.000625207
cg22611854	0.000289882
cg25408950	-0.00015843
cg26698965	1.6591360258308053e-05
cg24363955	2.9616880166240617e-05
cg26701724	0.000147423
cg25212925	-4.00954e-05
cg12808596	-0.000401536
cg14542984	-0.000459022
cg05783974	0.00028695
cg15676528	6.7649006442404e-05
cg05967295	-0.000118307
cg15974085	-0.000503873
cg22080393	0.000272081
cg19083989	0.000714159
cg04835051	7.05405551764178e-05
cg06539407	-0.000157964
cg16716763	0.000306629
cg16615829	-0.000501234
cg24921941	-0.000969676
cg23879504	-0.00040165
cg24967168	0.000361114
cg14316415	-0.000275539
cg03770548	-0.000217773
cg21756145	3.379373303761405e-05
cg24356707	-0.000210899
cg26426867	-4.59877e-05
cg09349474	0.00010496
cg01526173	-0.000198636
cg09111382	0.00103446
cg10572688	0.000382753
cg09462203	-0.000219519
cg12732427	-0.000210554
cg22808153	-0.000112526
cg12325605	0.000380022
cg04132853	0.000311779
cg06944637	0.00101899
cg00974415	9.54186588608946e-05
cg08287056	-4.09232e-05
cg20629021	-0.000166334
cg20149910	0.000140746
cg25271392	0.000172483
cg20617864	0.00042623
cg20522435	-0.000333214
cg18631568	-8.86293e-05
cg25730564	-0.000222748
cg05848656	-0.000184462
cg11993767	-0.000671978
cg27733076	8.065678981694207e-05
cg10091996	-5.76339e-07
cg01545977	0
cg03801840	0.000552834
cg21693757	-0.000432653
cg10927510	-0.00112325
cg06301833	-0.000327944
cg11204562	8.406503012186888e-05
cg04128437	-8.16414e-05
cg08997366	6.75627441512085e-05
cg14272935	-2.36588e-05
cg05249343	-0.000740142
cg16860686	-0.000302839
cg21525271	-0.000343873
cg21872665	0.000386049
cg26154367	0.000109562
cg14614490	-0.000199456
cg27059947	-0.000110267
cg25629905	-0.000619217
cg15695045	0.000210094
cg11657366	0.000518734
cg00532413	-0.000122074
cg23148546	-0.000619145
cg03004097	-0.000291459
cg09819942	0.000172906
cg13872780	0.000495475
cg02490678	-4.80976e-06
cg14215978	-0.000252384
cg10208301	4.3436184400764226e-05
cg18231713	0
cg22359701	-0.000674497
cg26491833	-0.000273994
cg03303149	-0.000526648
cg14157864	0.000508938
cg06606539	0.000249405
cg22356502	-7.39037e-05
cg02407372	0
cg00210065	0.000848584
cg11314607	-0.000377697
cg06418135	1.4217480108474437e-05
cg11825397	-0.000495469
cg16652018	1.298171733028421e-05
cg19357849	-0.000541339
cg08492150	-1.16251e-05
cg16186574	0.000645223
cg09975683	-0.000130605
cg08352778	-0.000530905
cg03591089	9.917926564381259e-05
cg06953554	0.000202889
cg19952545	-0.000296382
cg24778004	0.000325014
cg11632667	7.237382197618036e-05
cg10081994	0.000539646
cg03433191	0.000635889
cg13858484	0.000177089
cg23131974	-0.000773086
cg08523357	-0.000395052
cg19784816	0
cg00415665	0.00013754
cg02281493	6.043193510117393e-05
cg19586894	-0.000520382
cg06465076	-4.35596e-05
cg12599275	-0.000400538
cg20616007	-7.58997e-05
cg15837109	-0.000565181
cg25185173	-0.000206667
cg03545581	0.00062319
cg25254257	0.000112217
cg15880020	-0.000215927
cg21063521	0.000175489
cg14287883	0.000129589
cg03942086	-0.000188915
cg00319796	-8.30627e-05
cg05650605	1.155519375806237e-05
cg08545472	-0.000206072
cg03545992	0.00072532
cg05745845	0
cg23184690	-0.000149875
cg23766254	1.8207207041636196e-05
cg04997935	0.000402119
cg13646917	3.687659819695503e-05
cg12784386	-0.000117843
cg06261429	0.000293688
cg00101728	-0.000188895
cg03226903	-0.000100035
cg00235635	-0.000433691
cg08692619	-6.15129e-05
cg15527674	3.965979764040241e-05
cg12097512	-0.000356693
cg13921324	0.000227438
cg14658794	-0.000162448
cg10096512	-0.00019887
cg17130301	-0.000184444
cg15805222	0.000195886
cg04756492	0.000278985
cg26116639	0.000420252
cg26466523	5.391751498782162e-05
cg01571842	-0.000395987
cg03104655	-0.000236843
cg23107969	1.730542057787377e-07
cg07845483	0.000170487
cg13984289	-0.000224022
cg20431828	0.000154425
cg25853622	5.201848112790987e-05
cg22532475	-6.38255e-05
cg03668666	-0.000363332
cg05477865	-0.000313874
cg27140216	-0.000299778
cg12866623	0.000218437
cg08732405	0.00036837
cg27482432	0.000292835
cg12441694	-8.67652e-05
cg04944536	-7.18732e-05
cg19005707	-0.000383844
cg06973316	0.000470401
cg13111173	0.000279464
cg04582672	-0.000448682
cg23528992	2.3340103408669113e-05
cg24376214	0.000166864
cg01897825	-6.38741e-05
cg24837710	-0.000202169
cg15216119	-0.000484016
cg22306691	-0.000174742
cg23983783	7.374696521098592e-05
cg05973840	-0.000134553
cg16105941	-0.000121361
cg18486707	0.000419742
cg12638340	-0.000414511
cg11540478	0.000241815
cg09852439	0
cg02132636	0.000229828
cg02426912	-0.000134418
cg26071899	6.0233846911187824e-05
cg20201954	-7.63731e-05
cg08671465	-7.05214e-05
cg25070253	0.000306914
cg15771653	0.000379439
cg10502377	1.3581170746390043e-05
cg19190293	2.0252583844749977e-05
cg22152407	-9.94663e-05
cg27040608	7.731161540038424e-05
cg11171094	0.000267515
cg03659375	0.000189526
cg02629413	-3.0129e-05
cg15930076	-2.37598e-05
cg05062100	-0.000392902
cg25554742	0.000720677
cg27245115	0.000110186
cg22919323	9.154104232809437e-06
cg12794224	0.000740352
cg06102678	0.000198898
cg10451621	0.000437719
cg25523031	0.000276628
cg11550547	2.4587876743088635e-05
cg07126637	0.000955505
cg16119505	-0.000278474
cg10556248	0.000235719
cg02453919	0
cg09080976	-0.000603026
cg05479299	0.000397737
cg07874983	-0.00048959
cg17406359	0.000326836
cg18237739	0.000191799
cg08244960	0.000535271
cg12921137	0.0011811
cg06251016	0.00119563
cg11039476	0.00039589
cg25900804	0.00034176
cg14759366	-0.000540939
cg26917447	0.00019824
cg00175423	-4.94833e-05
cg11838439	-0.000136875
cg18133031	0.000603683
cg14107576	0.000350193
cg16256390	-0.00057223
cg04933530	-4.40327e-06
cg03860760	0.000235808
cg02876341	0.00023289
cg00837434	-0.000247709
cg27570309	0.000436914
cg01410021	-0.000139914
cg17882544	-0.000426109
cg03579045	-0.000227633
cg19392745	-0.000138092
cg01844928	0.00047161
cg22258514	-0.000101023
cg08018199	0
cg02743070	9.369435499312305e-05
cg24736858	0.000210507
cg03218281	-4.44933e-05
cg25549281	0.000612588
cg11998932	-1.63028e-05
cg12405528	0.00024062
cg00065511	-0.000124559
cg02474195	0.00105461
cg02718966	-0.000315302
cg01714756	-8.68392e-05
cg14679766	-0.000250323
cg09970970	-0.000579924
cg02126235	-0.000383881
cg02526838	0.000101737
cg09379525	0.0001174
cg27594683	0.000168077
cg13585111	-0.000668175
cg25428480	-0.000130546
cg03322002	-7.15261e-05
cg23434786	0.000255783
cg14465165	-0.000282123
cg19818293	4.862606472013461e-05
cg08905415	-6.49427e-07
cg09258509	0.000460805
cg13622265	-0.000209794
cg17288647	-6.13164e-05
cg24208657	5.3022216768643076e-05
cg07648737	-4.15734e-05
cg10493270	5.69224850927033e-06
cg05935374	-0.000423423
cg12866108	4.6141589845559925e-05
cg08539197	4.6478792109482164e-05
cg16073484	0.000550216
cg08890824	0.000359273
ch.5.84100640R	-0.000277528
cg19031991	8.79363230948334e-06
cg01418982	-0.000292714
cg26656375	4.23145578177076e-06
cg21137863	0.000116576
cg11754060	-0.000387722
cg15840296	-3.7344e-05
cg25992926	-0.000269422
cg13058214	-0.000292467
cg13399520	6.901756802370116e-05
cg20149461	-0.00083847
cg17980053	-6.3342e-05
cg20962292	0
cg09781437	0.000622522
cg20344735	-0.000973438
cg25444952	-4.58616e-05
cg12735129	-0.000472475
cg16855355	-0.000144118
cg22208385	-0.000347381
cg24567859	0.000479228
cg10216814	-0.000325194
cg20742298	0.000279751
cg02028423	0.000458634
cg22839447	-0.00031327
cg02843237	-4.07945e-05
cg14445518	-0.000189255
cg03248292	8.924175064685488e-05
cg19019877	-0.000227821
cg25972578	-2.46774e-05
cg15187175	-2.78915e-05
cg17011978	-0.000350742
cg23012855	-0.00054065
cg11517269	-0.000318145
cg04523069	-7.67063e-07
cg13734729	0.000834645
cg26109510	0.000960543
cg19510699	0.000116324
cg19992917	4.014885295808781e-05
cg11491915	0.000260459
cg19547547	0.000105362
cg05375668	0.000686706
cg24113505	-0.00052732
cg01584991	0.000235107
cg15619643	0.000319806
cg07840219	0.000338818
cg16828889	-0.000291784
cg16289210	-0.000116272
cg25886375	0.000282758
cg14259339	0.000283044
cg18736474	-0.00024279
cg21433653	-0.000259571
cg10913456	-2.57241e-05
cg26033349	0.000282243
cg26622178	-0.000685105
cg26976687	-0.000858436
cg09988421	-0.000773519
cg25547303	0.000215755
cg18315883	0.000190474
cg01352468	-0.000215628
cg13590363	-2.22707e-05
cg10307469	0.000369487
cg27082872	5.603454236950667e-05
cg01305055	-0.000495915
cg08605075	4.0605972478810026e-05
cg09358037	0.000302644
cg13147021	-0.000499393
cg18005337	0.000528207
cg05995462	2.0787261644699184e-07
cg12792363	0.000230279
cg18183961	0.000375448
cg10708955	9.209336043006738e-05
cg25656417	0.000193264
cg21309992	-3.50858e-05
cg01646230	-2.77987e-05
cg05211920	-0.000220002
cg07621902	0.000329455
cg02190636	-9.10392e-05
cg01882566	-8.47972e-06
cg08310796	0.000647085
cg08399991	0.000395085
rs9283803	0.000909443
cg03320961	0.00033022
cg05951576	-0.000180138
cg04245444	-0.000243229
cg07725889	0
cg12848220	0.000685093
cg26183948	0.000463082
cg07974504	0.000458234
cg04883722	0.00120815
cg25284213	-2.4207e-05
cg06697339	-4.37864e-05
cg08430650	0
cg09353016	-0.000346161
cg09110828	4.154200822655892e-05
cg17322444	0.000342655
cg16315020	0.000138533
cg12078154	0.000114692
cg21990556	-0.000233876
cg11823704	-0.000644178
cg21805138	-4.30259e-05
cg27133959	0
cg08460022	-0.00063701
cg10675333	0.000932511
cg01005211	0.000298489
cg17229686	-0.00012279
cg02370923	4.834809597191452e-05
cg04088524	-0.000427647
cg00112465	8.165690229902175e-05
cg17674287	0.00030271
cg14562417	0.000150667
cg05339037	-8.44843e-05
cg17413540	0.000385542
cg20318233	-0.00028187
cg07389317	-0.000170132
cg02449162	-8.26732e-05
cg12122631	-2.23307e-05
cg21090712	4.6836769933595114e-05
cg25333163	0.000468015
cg13163494	0.000510113
cg00937330	3.277184855625589e-05
cg02980971	-0.000684371
cg19498794	-0.000308251
cg10150686	-0.000393011
cg20569287	0.000115572
cg16571746	-0.000215276
cg05614351	8.484980377275253e-05
cg24857909	-0.00032644
cg00640289	-0.000388352
cg22259347	2.525973064338239e-05
cg18175586	0.000103641
cg25330387	0.00052299
cg06442634	-0.000194981
cg19963025	-0.00057014
cg11802666	0.00145045
cg09857826	4.074043634398073e-06
cg11300020	8.030330088769834e-05
cg14926258	0.000280597
cg21253043	-4.77493e-05
cg06130787	-3.43786e-05
cg16559598	0.000198815
cg08266791	0.000247277
cg14687145	0.00049869
cg05993870	-0.000503891
cg13037952	0.000165229
cg07605681	0.00022543
cg09252377	1.7969639785645632e-06
cg12179722	0.00033233
cg19210413	0.000459567
cg14830216	0.000674756
cg05057834	0.00026831
cg15105252	0.000417804
cg25523599	0.00073382
cg08132512	0.000398823
cg22028727	-3.36614e-05
cg17149644	0.000822963
cg17624536	0.000235338
cg14011419	0.000375556
cg18649036	0.000500448
cg19384289	-1.09798e-05
cg06608224	-0.00033016
cg19573166	-0.000295477
cg07637430	0.0001006
cg24237439	-0.000469223
cg10823230	-0.000853776
cg16039869	-0.000282519
cg14772458	0.000153311
cg06583696	-0.000183013
cg25499544	0.000760408
cg01034349	-1.81864e-06
cg09350536	-0.000335882
cg05214748	-0.000178932
cg10963576	-0.00107911
cg01166876	-0.000709624
cg09551262	-0.000323144
cg23668184	0.000256074
cg24466100	0.000356886
cg02658409	-9.50063e-05
cg14889346	-0.000440983
cg06389399	-0.000148346
cg14466720	7.095079575182724e-05
cg14387452	0.000493653
cg19654146	0.000315583
cg05550667	-0.000234887
cg08174457	-0.000317709
cg19197484	0.00024608
cg14697979	-0.000197695
cg14799959	-0.000176432
cg25441727	3.01894236571594e-06
ch.14.36893252R	-0.000304115
cg08215853	0.000310656
cg00890257	0.000107696
cg22636487	-0.000632823
cg27106383	0.000106141
cg10524192	-0.000207564
cg04213041	0.000435038
cg20512996	-0.000141946
cg16942644	2.473466115734102e-05
cg12719823	-9.3405e-05
cg17603909	-0.000188304
cg01775982	0.000278748
cg01408951	-0.000101859
cg05201430	-1.13501e-05
cg02622901	-0.000129842
rs8032939	0.000562907
ch.3.154408385R	-6.66926e-05
cg07546083	0.000209647
cg14259102	-0.000124402
cg25841074	-0.000126621
cg17392045	-0.000428162
cg24637361	-7.45811e-05
cg08524743	-0.000931465
cg10239807	-2.36725e-05
cg25479073	0.000344863
cg07202479	0.000100642
cg06457736	0.00102043
cg24452200	0.000347802
cg17030406	-0.000250228
cg03938978	0.000166483
cg19100266	-0.000447077
cg12346543	0
cg03236358	-8.29884e-05
cg04954136	0.000230189
cg23270758	0.00025821
cg08493356	-0.000507614
cg03468015	0.000237244
cg12163728	-0.000164421
cg27644869	0.000184426
cg25549459	-0.000504452
cg06507124	-0.000162066
cg00004847	-0.000651511
cg25815220	3.1908971239217835e-05
cg23195650	0.000740926
cg23213442	-0.000141066
cg17385695	-0.000315924
cg23835476	-3.33286e-05
cg21991074	-0.000561215
cg05340658	0.000261722
cg15360451	0.000181188
cg20613872	2.5811394012165397e-05
cg08540953	-7.06146e-05
cg21007645	8.834846863563457e-05
cg23481071	0.000102962
cg06975317	0.000782148
cg03079585	-0.000240171
cg26609120	0.000260999
cg11168536	-0.000404886
cg27088770	0.000198371
cg14474777	-1.84196e-05
cg22282590	0.000706529
cg23118289	0.000174373
cg22389707	-0.000386987
cg09279468	0.000267402
cg27641596	-0.000136666
cg09736922	-0.000866901
cg25856811	-0.000456783
cg18854413	-0.000312567
cg04244633	0.000121468
cg14597098	-0.000379145
cg15372068	0.000618133
cg04973183	8.895845800106464e-05
cg00074348	-0.000386347
cg19208475	0.000527251
cg04153822	6.56902502783921e-05
cg14767994	-7.82937e-05
cg07682871	-8.80948e-05
cg05602554	0.000559108
cg12723888	-0.000760612
cg11096515	5.8272436892703886e-05
cg11600454	-0.000414214
cg18877055	0.000522814
cg08052428	-7.85211e-05
cg23498628	-0.000185129
cg21964466	-0.000179593
cg03218838	-0.000588609
cg26597727	-0.000352808
cg24000535	0.000735594
rs12602978	-0.00092471
cg21052952	0.00025869
cg14704886	-0.000634906
cg05331762	-0.000404755
cg18559568	6.0467049018986214e-06
cg27053108	-0.000840879
cg14939082	0.000251003
cg03799530	0.000427475
cg20080548	0.000253952
cg27239974	0.000675219
cg19200005	0.000159639
cg11745885	-0.000359146
cg21723004	-3.65286e-05
cg14009440	-0.000835891
cg01906055	0.000164083
cg00552318	0.00067611
cg02573342	-0.00050468
cg01264106	-0.000198767
cg02975107	0.000259325
cg14153849	-0.000216884
cg15358549	-0.000713915
cg18135960	-0.000733813
cg20399616	0.000548478
cg10537699	-0.00070306
cg11489641	0.00136741
cg08849957	-0.000387941
cg27092231	-8.86672e-05
cg18249030	0.000410633
cg17829936	0.00046125
cg09347403	-7.74691e-05
cg16001460	-0.00011743
cg21415060	-1.12767e-05
cg15786409	-0.000535367
cg21494461	-0.000214189
cg14615559	4.8460822760807374e-05
cg25469234	0.000334721
cg09836846	0.000613649
cg02219949	-0.000504614
cg25907568	0.000361694
cg20165448	-0.000307972
cg19866622	0.000347159
cg22928365	7.383240795889208e-05
cg19091992	-0.000208647
cg15423659	3.738935457466497e-05
cg25603409	-0.000294346
cg15860114	-0.00060082
cg02991607	-0.000339192
cg05569109	-0.000131827
cg08722213	-0.000115698
cg10829968	0.000255787
cg03595286	0.000235338
cg22121967	1.1121012081869079e-05
cg07277864	-0.000547825
cg08183143	-0.000187027
cg17667773	-0.000401206
cg24371693	0.000822003
cg04971874	-0.000417442
cg25483864	0.000169579
cg09179423	-0.0003746
cg06434353	0.000387236
cg09827353	0.00035925
cg14757107	7.85498460353718e-05
cg01992684	2.5534284236053124e-05
cg08965714	-8.01026e-05
ch.15.492843F	0.000436843
cg19374305	-0.000797423
cg04326348	-0.000139591
cg12074688	-3.51843e-05
cg00002426	-0.000307125
cg00393546	-2.82811e-06
cg21625581	-0.000149519
cg23811976	0.000502645
cg03115470	0.000136
cg05166447	-0.000151762
cg24848615	-6.54074e-05
cg10094617	9.95489737696188e-05
cg26681377	-0.00016402
cg11002258	-0.000378612
cg06506966	-0.000157084
cg23402401	-0.000124431
cg16139118	-0.000597349
cg23614048	-0.000236706
cg22530927	0.000453478
cg15129052	-0.000184068
cg03037561	-9.6853e-05
cg09852493	0.000137007
cg01235007	-0.000129301
cg02738086	-0.0006436
cg05971506	-0.000403363
cg08190020	9.964757816794874e-05
cg18458305	0.000114713
cg22159058	-8.2484e-06
cg18099556	0.0001171
cg19172078	-0.000263578
cg04657671	0.000249737
cg00716991	-0.000519583
cg18498550	2.1266355261520027e-05
rs6526877	0.000829927
cg04469578	0.000197246
cg02351381	0.000577611
cg18937388	-0.000106615
cg00740173	0.000324004
cg20804831	3.2585711557918837e-07
cg21776481	0.000603833
cg07994275	9.781072011420966e-05
cg21715650	-1.63631e-05
cg00902496	-0.000188599
cg23242580	-0.000205166
cg03301954	3.4705151785522736e-05
cg03979090	-0.000195486
cg25307808	-0.000328304
cg21513724	-0.000615754
cg26912485	0.000283054
cg15279654	2.8477761586105756e-05
cg13951472	-0.000493072
cg18536035	5.184030111207613e-05
cg05267579	9.90296104008273e-05
cg26931202	0.000259362
cg17325206	0.00040812
cg06100967	0.000317312
cg01215061	-0.000165279
cg24792749	-0.00013624
cg27135750	7.248642963723987e-05
cg02393264	0.000269762
cg01548895	-0.000117545
cg13300231	-4.70365e-06
cg25888790	-0.000108753
cg10401230	-0.000197085
cg15950225	-0.000177496
cg05840741	0.000215715
cg06325515	-0.000282611
cg06437063	-0.000102304
cg20568302	1.853818368878833e-05
cg21215029	0.000263193
cg09804678	-0.000191129
cg03030419	0.000456842
cg16234013	-0.000214934
cg25334605	0.000527815
cg15525343	-0.000286854
cg24390590	-0.000424482
cg25502288	0.000598986
cg03532626	-0.000310474
cg19651219	0.000257447
cg08425678	-0.000189421
cg06808662	0.000178336
cg17342901	-0.000652165
cg02625772	-3.84806e-05
cg01965939	-0.000132311
cg05731713	0.000191965
cg16177609	0.000266423
cg13410154	-0.000138863
cg24665290	0.000328168
cg05895618	0.000106117
cg03876424	-0.000365616
cg19111342	0.000778108
cg26282761	-0.000513789
cg19629208	-0.000272756
cg03191260	0.000304015
cg08537737	-6.51225e-05
cg09749364	-4.90171e-05
cg17724175	-0.000240599
cg06301114	0.000425756
cg11915812	-3.63058e-05
cg14156751	0.000225054
cg12998961	-0.000397728
cg22923388	-7.32227e-05
cg08034986	0.000599639
cg25382272	-0.000448868
cg11970974	0.000720047
cg12079505	0.000322598
cg04557868	-0.000266778
cg01427458	0.000353965
cg18640660	-0.000490607
cg14776114	0.000239658
cg17239923	-0.000609889
cg06961726	-0.000155385
cg25059588	-0.000182088
cg21304325	0.000258129
cg01981890	-0.00039373
cg01619533	-0.000442079
cg12275121	-0.000180074
cg16404170	-3.09418e-06
cg04683973	0.000303296
cg22976779	4.327500802232736e-05
cg11033271	-0.000238315
cg20293942	0.000100694
cg01408817	0.000291438
cg25246360	-0.000292095
cg26528528	7.787004949410318e-05
cg15249823	-2.89762e-05
cg18063923	-0.000296075
cg10065736	0.000485661
cg20760771	-0.000249337
cg08466517	2.85924740063096e-05
cg09399707	4.164537390488612e-05
cg11351927	0.000585173
cg08131891	0.000133069
cg16802439	0.000248465
cg08929270	-9.18365e-06
cg16482761	-0.000711136
cg23119026	-0.000579734
cg22892301	0.000356741
cg04620160	-0.000329155
cg26162326	0.00032679
cg27395403	-0.000434002
cg01812434	-0.000328927
cg13972281	0.000365419
cg22987448	0.000134619
rs6591090	-0.00052356
cg12135286	0.00065429
cg02776882	-0.000374835
cg13462622	0.000753641
cg24451123	0.000495279
cg10281770	-0.000463434
cg09810750	-4.86682e-05
cg05928168	5.0476488436101375e-05
cg00169725	-0.000484916
cg14234674	-0.000518507
cg23651889	0.000201085
cg09334531	0.000672534
cg10137335	-3.1346e-05
cg05906871	-0.000161716
cg13937326	-0.000283427
cg15701281	-0.000280761
cg12462224	-0.000233188
cg03726556	0.000593049
cg06087185	0.00052108
cg20820259	-0.000124165
cg09526685	-0.000471222
cg00068102	2.5588128120757547e-05
cg25042988	0.000504408
cg00705142	0.000807655
rs2647116	0.000857722
cg16781992	-0.000587307
cg09004717	-1.4306e-05
cg07578772	-0.000419202
cg14991769	0.000325019
cg22169206	-3.32179e-05
cg23524785	-0.000484114
cg00426554	0.000331448
cg27131176	-0.000409577
cg13750474	0.000256902
cg00460763	0.000660153
cg21241675	0.000271256
ch.18.61520746	0.000701014
cg13302528	0.000380213
cg22375663	-0.000121201
cg13239876	-0.000898145
cg00433550	0.000355499
cg03958883	0.000306985
cg01614729	0.000560647
cg02348151	0.000617424
cg12048331	-0.000392498
cg07702100	0.000453867
cg00558645	0.000649302
cg27508144	0.0010622
cg27214978	-0.000327614
cg08556107	-0.000349987
cg17654020	-0.000110236
cg03509193	0.000354206
cg20817150	0.000233279
cg04945608	0.000193989
cg18915196	0.000260376
cg24558820	0.000172266
cg11562727	-0.000112909
cg11168720	-1.84449e-05
cg08863915	-0.000177247
cg17850750	1.0332195331669966e-05
cg26530143	-0.000123148
cg03009736	2.468844469953987e-05
cg12203417	9.996160659265413e-05
cg06233293	0.000162586
cg02728263	-0.000322378
cg25801195	0.00014671
cg26461899	0.000536885
cg20111114	0.000609613
cg26709546	0.000338329
cg15041658	-0.000184857
cg13618712	-0.000363313
ch.2.71774667F	0.000721695
cg03533382	0.000109497
cg00338928	0.00031941
cg09761031	-0.000378999
cg25393993	-0.000170602
cg14406681	-0.000414312
cg27204616	-2.06125e-05
cg23418671	0.000507534
cg07390433	-0.000388983
cg04973802	-5.40903e-05
cg08429705	-0.000223475
cg01025095	0.00107411
cg01779771	0.000183053
cg13733923	7.357808328023304e-05
cg26405365	-5.15263e-05
cg14234112	-0.00104241
cg04268624	4.7493761742758606e-05
cg16150435	0.000161494
cg08868423	-7.17105e-05
cg06329684	0.000310269
cg12290611	-0.000240371
cg04708391	0.000285744
cg13227987	0.000163331
rs7860634	5.375145964172765e-05
cg00042896	-0.000654311
cg14263230	5.156271308949766e-05
cg20980783	0.000244194
cg20866785	-0.000210494
cg14927126	0.000246092
ch.14.92457847	-9.83349e-05
cg07687766	-0.000179307
cg16544059	0.000978012
cg17181043	-0.00059374
cg22692488	-0.000514603
cg09412619	-6.72831e-05
cg22425929	9.207939996333654e-05
cg11940381	4.595862422041137e-05
cg18411728	-9.3569e-05
cg00249705	-0.00023005
cg24908197	0.000516497
cg19076767	0.00018319
cg15535826	-6.04598e-05
cg09355293	0.000171226
cg05962573	-0.000145581
cg07268048	8.274083529849374e-05
rs4377248	-0.000143853
cg15444579	0.000353205
cg14586671	-0.00051752
cg07914962	-0.000907514
cg12397911	-0.00031044
cg12819931	0.000179623
cg20245194	-0.000134701
cg04201354	0.000338121
cg07815011	-0.000516016
cg11682605	0.000155471
cg00876757	-0.00131484
cg23908385	-0.00033013
cg05875803	0.000243427
cg15678766	-0.000207795
cg07194829	-0.000481093
cg05550603	7.3359138752001e-05
cg13319446	-0.000463504
cg06924081	0.000310893
cg17735829	-0.000312393
cg03329747	-0.000939936
cg14332570	-0.000422277
cg26907438	7.885013729262081e-05
cg02243522	0.000475579
cg21708888	0.000100098
cg05345670	-0.000618653
cg02613328	-0.000483886
cg26924505	-0.000517242
cg09204538	-8.93746e-06
cg16265703	0.000714072
cg22323744	0.00045904
cg21309673	-5.91601e-05
cg15995251	0.000437998
cg23076381	-0.000651572
cg26312951	0.000627909
cg04574358	0.000115572
cg09069072	4.603908702205976e-05
cg25580096	-0.00012864
cg08195176	0.000307123
cg17919850	0.000224041
cg09962377	-0.000458421
cg04454666	0.000126635
cg05154604	-0.000540715
cg05206633	0.000453767
cg17633074	-0.000384654
cg21850570	-0.000298119
rs7220048	0.000636994
cg05216056	0.000435741
ch.8.27652714R	0
cg07797660	0.000493872
cg08678755	5.323680507746075e-06
cg26587014	0.000303285
cg16929519	0.000465695
cg12880995	-0.000587626
cg01390647	-0.00103717
cg08507178	3.04428050018434e-05
cg22420581	0.000479308
cg07614271	0.000127276
cg06451566	-4.89079e-05
cg03277499	0.000183548
cg23486302	-0.000324181
cg26159908	0.00038428
cg11083257	0.000610537
cg09357571	-0.000530494
cg12803252	0.000392033
cg11534963	0.00057294
cg24262715	0.000242411
cg00071265	0.000124356
cg09473207	0.000342567
cg04048634	-0.000337571
cg16476048	0.000277731
cg22119160	-0.000283372
cg25702652	-5.08105e-05
cg27779642	-0.000103933
cg02933628	0.000352564
cg12234768	0.00072236
cg20490334	0.000169864
cg17334681	-0.000865016
cg27081904	-4.94983e-05
cg27353143	0.00024303
cg01064265	0
cg12608169	-0.000947444
cg14323815	3.707438898929614e-05
cg11565786	0.000640829
cg15454385	-0.000182247
cg08435131	-1.69787e-05
cg14566412	0.000230311
cg09421562	6.864386899585199e-05
cg10356141	3.266030794354716e-05
cg11723690	7.180479657887485e-05
cg17236000	0.000319376
cg03626993	-1.06596e-05
cg05364108	-0.000115338
cg10816687	-0.000125075
cg11828709	-0.000110996
cg05208692	0.000181006
cg17036441	0
cg18809846	0.000184303
cg03462479	-0.000757679
cg21565676	0.000565853
cg09368760	0.000124343
cg11435462	0.000213759
cg24638208	0.00081129
cg23901213	0.000465666
cg06276064	8.643438847169769e-05
cg13163759	-0.000397955
cg11823715	0.000338851
cg25974769	5.2659015176837636e-05
cg13066481	6.594715030137005e-05
cg14266032	8.659041344754521e-05
cg21652863	0.000352521
cg11590772	2.3800068781945477e-05
cg03122759	0.000381091
cg03911597	0.000518987
cg10462643	0.000252421
cg17598287	0.000302449
cg20887956	-0.000289778
cg10718938	8.832291126385853e-05
cg02561616	0
cg21466173	0.00051379
cg02309841	0.000206592
cg12663162	0.000502784
cg08658350	-0.000150396
cg19648852	0.000411872
cg16585946	-0.000232466
cg12733005	-5.32899e-05
cg07271580	-0.000117498
cg26917399	1.3862545184811604e-05
cg04111396	5.0907275944318365e-05
cg01530247	0.000227329
cg05934812	-0.000200434
cg07400948	-9.54248e-05
cg13192381	-0.000126675
cg03649284	0
cg03059587	0.000563362
cg27747881	0.000319588
cg09362567	-0.000360113
cg15163730	-0.000779526
cg14836018	-0.000302322
cg20856330	0.000526663
cg01278596	-0.000191034
cg01254505	7.707739900333747e-05
cg20543651	0.000150452
cg17067139	-0.000141423
cg07959864	-0.000374474
cg07500025	0.000710325
cg12183547	0.000461781
cg08709281	-0.000482158
cg02990580	0.000121707
cg03600259	-5.03531e-05
cg20317748	0.000371163
cg05722689	-0.00014334
cg20496072	0.000436564
cg15178631	0.000326815
cg16693753	-0.0005913
cg25337141	-0.000231622
cg08184942	0.000327623
cg23951114	-3.90994e-05
cg20138224	0.000212809
cg15024705	-0.00038755
cg04908380	0.000111764
cg06404970	-3.5348e-05
cg18053629	-0.000481084
cg25374430	0.000693744
cg15873112	-0.000281999
cg16658535	-0.000280995
cg13603332	0.000306712
ch.6.128519629	0.000254989
cg13834896	-0.000155101
cg03275353	-0.00042596
cg23159623	0.000340617
cg25931296	0.000100283
cg03659005	-0.000668949
cg14845481	0.000454401
cg19946289	-0.000604782
cg13801018	-0.000110603
cg10716518	-0.000537929
cg17140706	-0.000290719
cg03251356	0.000621122
cg12172295	0.0004529
cg05468214	-0.000126914
cg09106956	0.000262592
cg19658813	-5.8957e-05
cg13979277	0.000275642
cg19036075	1.2981365608856608e-05
cg20706429	7.882528023059938e-05
cg05650260	-0.00127075
cg15960968	-0.000437204
cg24049652	-0.000578802
cg14557235	-0.000181718
cg14199090	-7.25065e-05
cg03816725	-0.000547671
cg11824165	0.000129209
cg20497803	0.000168151
cg19970588	-0.000138661
cg09144580	-0.000518133
cg12169554	0.000184692
cg00699486	-0.000506214
cg09014659	-0.000651469
cg12435215	0.000146408
cg02059080	-0.000495483
cg23574061	-0.00060429
cg04569108	-8.31405e-05
cg24214918	-0.000162593
cg15786081	-8.37829e-05
cg21413158	-0.000843714
cg19934465	-0.000287761
cg22625098	0.000191756
cg07003360	0.000100202
cg24853040	0.000964465
cg01243072	-0.000227863
cg07367752	4.1632230296192554e-05
cg06268921	6.295444258156971e-05
cg07325041	-0.000373029
cg16581991	9.651253114483727e-05
cg14678324	-0.000357406
cg14616777	-0.000247033
cg21925169	0.000256085
cg22084453	0.0003571
cg05758935	0.000331118
cg16894138	0.000458034
cg09533845	-0.000390039
cg00796233	0.000619151
cg19249097	0.000552036
cg23244690	-0.000677953
cg14563723	0.000731923
cg15634459	-0.000395845
cg07746475	0.000223582
cg17138415	0.000701208
cg01598741	-0.000121441
cg07965732	-0.000493617
cg16450200	2.1511713388917053e-05
cg09381172	-0.000582469
cg04161526	3.0404937040887775e-06
cg27059827	-0.000292257
cg01778994	-0.000145529
cg26153045	-0.000797572
cg10922417	-0.000247942
cg27280366	-5.78912e-05
cg06305891	0.00017799
cg04237323	0.000446755
cg09221607	0.000342869
cg00128197	-8.60788e-05
cg10651637	0.000110016
cg10662060	0.00032905
cg16706905	-0.000285578
cg10686529	0.000266567
cg18053972	0.000582411
cg10819708	0.000424717
cg05795313	0.000323868
cg07706515	0.000177236
cg18654870	0.000454424
cg23326228	-0.000254676
cg21937128	0.000553097
cg16041660	0.000486805
cg07717625	0.000469701
cg14305489	-0.000477057
cg02147041	-0.000547994
cg15875502	-0.000739897
cg06373360	0.000442101
cg07669973	-0.000260613
cg01110444	-0.00024612
cg10381809	-0.000780302
cg23539484	8.565484216567674e-05
cg23107262	0.00080002
cg24297901	-0.000500415
cg15158069	0.000110983
cg19676761	0.000121668
cg09550024	-4.35223e-05
cg23187400	-0.000499745
cg21028839	0.000301768
cg02530726	-6.81067e-05
cg14437316	3.0201309742044345e-05
cg03275958	0.000228874
cg23871659	0.000541412
cg09780035	-0.000232826
cg04321555	-0.00118801
cg06143823	-0.000215507
cg19363095	0.000512718
cg01543814	0.000906521
cg09247392	7.935691039235148e-05
cg00589699	-5.65887e-05
cg26914087	0.000269394
cg15629310	-6.60475e-05
cg01408705	0.000158002
cg04291669	-0.00071144
cg18323153	0.000471897
cg05922563	0.000406422
cg02240851	-0.000585557
cg20563783	-0.000632872
cg15788591	7.01867332061614e-05
cg16366385	-0.000622037
cg25766693	-0.00072259
cg19967186	-0.000240182
cg13828788	-0.000544401
cg02173847	-0.000285988
cg17977470	3.659123853579176e-05
cg19813224	0.000503308
cg18494446	0.000217207
cg00091060	0.000849413
cg14382224	0.000297343
cg06402135	-0.000302409
cg16150362	-0.000609473
cg23118358	-0.000841287
cg06980088	9.18012855534203e-06
cg05884394	0.000261634
cg10867278	-0.000777841
cg20440784	-0.000144325
cg21055045	-0.000103858
cg02093064	4.6910186393200404e-05
cg26244013	-0.000174422
cg08879329	-0.000249342
cg03722044	0.000205111
cg00376625	-0.000236373
cg10344811	-7.86373e-05
cg18163973	0.000252527
cg27485075	0.000662798
cg12469257	-0.000300344
cg04023434	5.116836337714047e-05
cg23892836	-0.00028856
cg07198474	0.000188876
cg10940023	-0.000308369
cg27559207	0.000559786
cg21806208	-0.000188019
cg09313810	0.000549263
cg08546995	-0.000169542
cg23719534	0.000157109
cg25269756	7.754596428993778e-05
cg26524347	0.00052245
cg16060761	0.000849965
cg26931862	-0.000373344
cg09064061	0.000185719
cg15806329	-0.000248197
cg14841402	-6.52036e-05
cg09484672	7.195060228085709e-06
cg23971165	-0.000220415
cg17598334	-0.000535494
cg21627775	-0.000273329
cg18810691	-1.84636e-05
cg08590978	-0.000206003
cg17041038	-0.000412474
cg05294518	-3.47768e-05
cg06929287	0.000525627
cg14940233	2.7925241468213024e-05
cg19450479	0.000129079
cg03240808	0.000580925
cg09365365	0.000544739
cg04588712	-0.000394346
cg04059696	-5.66654e-06
cg08422803	-0.000244107
cg02948570	0.000578168
cg17131994	0.0006197
cg16330893	7.066090361083879e-05
cg10166815	-0.000199377
cg26724455	-2.15861e-05
cg08234504	-0.000444811
cg16734661	-0.0001253
cg23200357	-5.80651e-05
cg04434568	-0.000214259
cg15974196	-0.000240749
cg04643286	-0.000732513
cg26468265	9.199956059677206e-05
cg17833071	0.00100835
rs887468	0.000337622
cg09878997	0.00018001
cg16637254	0.000535278
cg15388957	0.000476754
cg07896967	-0.000248112
cg25595809	-0.00039296
cg12159502	5.7598545305654737e-05
cg25455001	0.000536593
cg11865413	-0.000296994
cg05994320	-0.00112372
cg09346704	0.000883223
cg05122055	0.000492713
cg09265838	0.000578
cg20501965	0
cg05847835	-0.000203065
cg10067723	0.000102347
cg26813646	6.734037572478482e-05
cg12032782	1.9412785472575735e-05
cg13164537	-0.000617555
cg00253658	0.000251602
cg27491398	6.589127030710647e-05
cg09405563	-0.00018219
cg27446366	-7.60246e-05
cg14346243	0.000167146
cg19634440	-0.000421292
cg21953966	0.000267994
cg11020602	0.000443012
cg11045068	0.000141853
cg08286196	0.000177863
cg07285708	-0.000488196
cg07333350	0.000514048
cg07881065	-0.000266335
cg07892422	-8.74434e-05
cg08878744	-0.000185857
cg21127611	3.96538033755925e-06
cg17136719	-0.00055436
cg20703952	-0.000811416
cg22828383	-0.000312646
cg09340318	0.00018536
cg05997414	0.000574093
cg09246381	-2.66415e-05
cg23417282	1.974903052211003e-05
cg20395967	-0.000257727
cg22661485	0.000321311
cg03764585	-0.000321387
cg04399632	-0.000557407
cg09440315	-0.000127494
cg02953029	-0.00048093
cg16378063	0.000483521
cg27627405	-0.000529869
cg17999319	0.000257969
cg05689766	-0.00034512
cg10683285	-0.000161381
cg13137259	0.000800314
cg13688312	4.7968999076961724e-05
cg19135746	7.07500640574537e-05
cg24218116	0.000100818
cg00221851	0.000233086
cg04276626	0
cg25779150	-5.73733e-05
cg27251709	-0.000574065
cg08691088	0.000226696
cg20760148	-0.000460686
cg26058722	0.000703247
cg13224855	0.000351273
cg15154318	-0.000583063
cg10375954	-0.000918361
cg12831060	2.8154782898546375e-05
cg21170085	0.000560234
cg25940392	-0.000772449
cg05436845	0.000281203
cg13904952	-0.00045145
cg26054024	-7.95368e-05
cg13200787	6.108500417062218e-06
cg14830908	9.320791380738392e-05
cg26803541	0.000471327
cg20567743	-4.84095e-05
cg20823073	0.000308763
cg19609176	-0.000564678
cg06362432	-0.000289108
rs7191700	-0.000310516
cg14477759	0.000280685
cg18774292	-0.00066367
cg02883147	-0.000789532
cg06201697	-0.000166807
cg19787097	0.000272843
cg05194820	-0.000763423
cg14905466	0.000173685
cg00431327	0.000438319
cg01018437	0.000556405
cg07387310	-0.000462198
cg11942195	-0.000280658
cg00897276	0.000383993
cg05014727	1.5442765557878425e-05
cg10074314	-0.000617822
cg06643163	0.000254793
cg20510225	0.000333571
cg19757552	-0.000115427
cg26278111	-0.000406688
cg10067792	0
cg20530056	-0.000171555
cg10130325	-0.000811441
cg16560811	0.000110122
cg20716668	-0.000523079
cg23094666	0.000339484
cg24055029	-0.000297915
cg17180569	-0.000165811
cg27044841	0.000500006
cg18007147	-0.000712497
cg02338665	0.000165704
cg04389844	-0.000205318
cg20390587	0.000246197
cg24844387	0.000553684
cg27061489	0.00114292
cg18285130	3.3319339186086633e-06
cg06177459	0.000228361
cg05848863	-0.000413044
cg02280219	-0.000354101
cg03144922	0.000332408
cg02980188	0.000588246
cg25059890	-0.000120987
cg06416034	-0.000740067
cg24746738	-0.000431271
cg26642890	-7.42674e-05
cg21567022	-0.000439966
cg26938314	0.000162949
cg01424016	-0.000337253
cg23973304	-5.57824e-05
cg00982931	0.000403367
cg19759795	0.000476808
cg05963082	-0.000568573
cg12197470	0.00059073
cg12615329	5.658955941269169e-05
cg06414605	0.000245681
cg04605196	-0.000122452
cg17413786	0.000397603
cg17557522	-0.000425003
cg14486715	-0.000358869
cg27357134	-0.000106158
cg20416374	0
cg24200544	-0.000422274
cg01763132	0.000156152
cg21318102	9.010938342124671e-05
cg00220225	-0.000312832
cg05257429	-0.000189044
cg27177881	-8.57087e-05
cg04650653	-0.000105423
cg06828936	-0.000467922
rs10495928	3.691679475975582e-05
cg10703459	-0.000109329
cg03227017	-2.69629e-05
cg19655993	-0.000430926
cg11147409	0.000769518
cg00033165	-0.00039085
cg20759375	0.000275957
cg02644967	-0.00028754
cg11727029	-0.000133573
cg14545670	-0.000410007
cg22080436	-0.000184811
cg21008709	-0.00073631
cg15600430	-0.000385111
cg07910827	-0.000230754
cg15371169	0.00045015
cg15544903	0.000270114
cg22178694	-0.000202329
cg23705293	-0.000268366
cg14629287	-0.000626965
cg10311161	0.000456659
cg18814699	0
cg11749828	-0.000422154
cg12581682	-0.00066223
cg00499700	0.000475787
cg09390302	-0.000388824
cg18616849	-0.000608308
cg01638901	0.000369698
cg20859683	-0.000280094
cg24013283	-8.20619e-05
cg25761954	-8.91151e-05
cg26231574	0.000147311
cg13457665	-3.05444e-05
cg24516901	0.000135822
cg02958869	0.000224835
cg01378158	-7.65391e-05
cg06492796	-0.000338767
cg09310776	-0.000386708
cg03753331	-7.9397e-05
cg17105135	-0.000227457
cg16581692	-0.000165181
cg23958533	0.000133197
cg02780017	-6.35591e-05
cg21755381	0.000295492
cg18587465	-8.0307e-05
cg22913843	0.000181835
cg20716653	-0.000394661
ch.3.131537441R	9.589876652491371e-05
cg09971626	0.000346222
cg17230613	0.000350596
cg15772157	-0.000188162
cg16312002	0.000694152
cg02031912	0.000864713
cg05271255	-0.000195861
cg15479387	0.000166279
cg07874646	-8.86397e-05
cg03368643	0.000482408
cg03995300	0.000165012
cg10758057	0.000240529
cg11906166	0.00029154
cg21893842	0.000376126
cg03459574	0.000262268
cg06219383	0.000730116
cg16097950	-6.48194e-05
cg22118496	-7.91664e-06
cg16026241	2.8537154648122245e-05
cg03332204	-0.000241446
cg08763666	0.000359281
cg10501870	0.00043142
cg00524550	-0.000383387
cg04131792	0.000106522
cg14081270	5.204591829428672e-05
cg05919105	0.000216166
cg01673413	9.82320651027465e-06
cg06757393	0.000135569
cg00014380	0.000547788
cg10078682	0.000305799
cg03741458	-0.000413628
cg19972421	-5.24736e-05
cg20122161	5.378367185275019e-05
cg05162166	-0.000114615
cg13513232	-0.000677803
cg20334450	0.00052198
cg06102712	0.000144246
cg09784832	0.000911999
cg11971501	-9.28909e-05
cg18570800	0.00034241
cg06006498	0.000498767
cg13794460	0.000512453
cg05531421	0.000796068
cg05140903	9.058302186443109e-05
cg21745853	0.00104471
cg15522113	0.000482571
cg15730857	-9.0898e-05
cg01983682	0.000260729
cg04722215	-0.00035643
cg22259242	0.000172776
cg25306814	-0.00041349
cg01504077	-0.000489577
cg27098685	2.8771823437725696e-05
cg22022716	0.000281614
cg02753655	-0.000300764
cg20483763	-0.000188821
cg09387735	0.000511515
cg13609167	-0.000313389
cg09918682	-3.20391e-05
cg25939869	5.3361513398626684e-05
cg18294004	-2.66654e-05
cg05004456	-0.000112213
cg05780633	-0.000591035
cg16390049	0.000260185
cg18545991	-0.000114351
cg24426778	0.000630382
cg03792767	-0.000143756
cg05246521	-2.21891e-05
cg08844282	9.387492400455278e-05
cg15940403	-0.000369889
cg21038392	-0.000271379
cg23170676	0.000230998
cg02555215	-0.000132326
cg01085576	8.830459185054184e-05
cg11446829	0.000590681
cg13466988	-0.000401504
cg17436666	-0.000893685
cg03304217	-0.000202571
cg01010913	-0.00022548
cg10661138	-0.000551613
cg12867028	4.8971157821248016e-05
cg03239970	9.023543118508063e-05
cg09347605	-9.66705e-05
cg02968553	0.000185801
cg07232474	2.6009364921423433e-05
cg08213909	-0.000319737
cg07567376	0.00044185
cg05096321	0.00019146
cg08204246	0.000189258
cg08481474	0.000311269
cg20139630	0.000346316
cg04445662	-0.000247022
cg16923808	-0.000125138
cg26247263	5.6887918501410244e-05
cg01185921	-0.000410468
cg22937966	0.000259077
cg00319686	-0.000663791
cg10206305	4.36066426363477e-05
cg04036011	6.239427867745924e-05
cg21655969	0.000456223
cg11188483	-0.000425796
cg11585044	-0.000652888
cg06067885	1.495966148042528e-05
cg16487097	-0.000667831
cg12389905	-0.000107181
cg04568628	-0.000128922
cg18475969	0.000108418
cg08812108	0.000221824
cg11410487	-2.1377e-05
cg21263566	7.889464821153891e-05
cg01092493	-0.00054009
cg16780560	0.000115182
cg11683242	-0.000373108
cg06715097	-0.000244629
cg15694144	9.493415500008362e-05
cg08342762	-1.27932e-05
cg02205020	-0.000157726
cg08702805	0.00063713
cg27268778	-0.000275813
cg08963118	-0.000133237
cg21293943	0.00036801
cg04969302	0.000472582
cg06795649	-0.000186385
cg21308545	0.000512795
cg01429790	1.914603436501163e-05
cg18585849	0.000158286
cg10970271	-0.000886836
cg04964431	0.000196421
cg08153356	-0.00025232
cg08542715	-0.000447704
cg15879649	0.000232062
cg26936853	0.000174075
cg07235707	5.683369880036542e-05
cg12767726	-0.00032436
cg23448153	0.000155412
cg08152055	-0.000303482
cg03472888	-0.000157059
cg26984594	-0.000103339
cg13720293	7.534526109502565e-05
cg02740606	-0.00025577
rs878854950	-0.000187289
cg03558467	0.000491121
cg03343202	0.000585975
cg03570824	-0.000287297
cg27604810	-6.83434e-05
cg22633699	-0.000401217
cg15192866	-0.000155325
cg13901960	0.000458377
cg14149915	0
cg00793273	-0.000267928
cg04324644	4.398636426988762e-05
cg20130154	-0.000327794
cg10754115	0.000208738
cg20305969	0.000453915
cg25393790	0.000467305
cg04050733	2.07627549912592e-05
cg04277631	9.787677461399974e-05
cg13321164	0.000680265
cg03657979	0.00033482
cg13955556	0.000292121
cg17055730	0.000354315
cg07890032	-0.000162975
cg09612920	0.00078636
cg10052164	-0.000981875
cg13057663	1.5909418261601128e-05
cg21247103	5.469282155242276e-05
cg26933969	1.662021772266654e-05
cg05035219	0.000236269
cg12175697	0.000483261
cg21207913	-0.00065192
cg05758467	0.000216098
cg12149064	0.000414264
cg06036490	0.000157249
cg01438045	-0.000626097
cg17048797	0.00069684
cg18292372	-7.92096e-07
cg15712730	0
cg12993932	-0.000352794
cg09357607	-0.000520647
cg07423043	0.000232245
cg20606485	-0.000822479
cg02660389	-0.0001794
cg17969557	-0.00109638
cg21305021	4.479056793286875e-05
cg00777445	0.000250229
cg20968551	6.680934063448186e-05
cg03216624	8.661975090135967e-06
cg11240915	0.000261493
cg02359724	-0.000219663
cg07472704	0.000476673
cg19223218	2.6840513230774906e-05
cg20768783	-0.000424657
cg08901638	-0.000684632
cg12144716	0.000810365
cg03670369	-0.000606451
cg14629328	0.000225466
cg13679804	0.000567592
cg15817737	0.000417122
cg13108341	0.000611419
cg15662902	0.000458863
cg18352555	-0.000162103
cg24635112	-0.000115882
cg23354510	-0.000102794
cg08479675	0.000470385
cg02606535	0.000180739
cg26631012	4.962239787948434e-06
cg01439990	0.000279954
cg20853549	0.0007595
cg26936020	5.9594262477564266e-05
cg13849324	0.000609068
cg25249392	-0.000366994
cg23036452	-0.000293702
cg08690241	6.6102408409804785e-06
cg26301257	0.000848307
cg07735380	-0.000226811
cg08269446	-0.000603085
cg06736663	0
cg12800236	5.369944981551425e-05
cg01983492	0.000720876
cg13887081	-0.000565069
cg13424981	-0.000137547
cg04004854	0.000347298
cg13790603	2.4655948572784838e-05
cg02309335	-0.000405555
cg03851498	0.000549036
cg16530243	-8.85783e-05
cg08862774	-0.000161919
cg27388777	0.000348288
cg05167886	0.00038576
cg12768969	0.000251103
cg10945028	0.000440966
cg27225462	5.1118040725717104e-05
cg15832094	0.000791466
cg16052721	0.000250662
cg17430424	0.000889945
cg19130309	-0.00025978
cg04106285	1.872431300459365e-05
cg04981962	-1.48531e-05
cg00112066	1.4135001460118968e-05
cg23287710	-8.1671e-05
cg24109967	0.000210148
cg00083206	7.134287497257922e-05
cg19583076	0.000108295
cg03000846	3.23045435644599e-05
cg04654429	-4.50757e-05
cg24368002	3.32033177894466e-05
cg04244354	0.000638505
cg23409004	-0.000380617
cg08326301	-0.000250526
cg03654106	-5.49096e-05
cg10516338	-2.18558e-05
cg15986293	-0.000398676
cg19873021	0.000141121
cg15006113	0.000377671
cg12515182	-0.000247803
cg09793883	0.000129252
cg17582336	0.000401905
cg05924191	1.2780894237644863e-05
cg03881189	0.000366931
cg22717779	0.000277936
cg06115614	1.6733017789403995e-06
cg07714357	0.000274877
cg20629238	0.000464805
cg01255337	7.405633917720327e-05
cg16511284	-0.000816792
cg22774725	-0.000416423
cg14260335	0.000287261
cg05892665	-0.00107645
cg26709537	-0.000226033
cg17038957	-0.000530289
cg06193328	-0.000370754
cg27331241	0
cg18893478	-0.000886746
cg19937821	-0.000434296
cg08895222	-0.000570112
cg24905893	-0.000214607
cg23285319	-6.16313e-05
cg26033812	0.000113357
cg18172358	-4.36525e-05
cg23273453	0.000976056
cg12014008	0.000676363
cg03585419	-0.000344266
cg12992598	0.000126183
cg06073533	-7.87266e-05
cg22660343	-0.000395192
cg04693365	0
cg14835461	0.000132063
cg19136892	1.7081428664742386e-05
cg07231005	-0.000442107
cg12151367	-6.45599e-05
cg26245903	-9.47669e-05
ch.3.45136684	-0.000390647
cg17928916	-1.41691e-05
cg10138970	0.000739774
cg00522018	0.000242838
cg25572565	-0.00038059
cg05602854	0.000975402
cg21517436	-0.000260138
cg02207200	0.00078974
cg25903779	2.716884772654666e-05
cg08844639	0.00094472
cg22936668	-0.000253587
cg00602010	-0.000249439
cg01859454	2.6138389899257296e-05
cg20734092	0.000238412
cg06534285	-0.000342664
cg23956070	0.000319398
cg11728953	-8.68296e-05
cg14196275	7.453655936929399e-05
cg04582732	0.000101443
cg21073599	0.00017461
cg20274009	0.000542538
cg01662738	-8.81972e-05
cg25262174	-0.000159485
cg03620853	-0.000169448
cg09879613	-0.000885277
cg26467571	-0.000195875
cg15632228	-0.000470541
cg17975599	-7.59207e-05
cg02930369	0.000869777
cg05071334	0.00021417
cg08037631	-2.35402e-05
cg17107883	0.000653842
cg08758993	0.00037812
cg01885776	-0.000444525
cg22172644	0.000364752
rs12441227	7.289363010871988e-06
rs294364	-2.77683e-05
cg18036081	0.000164059
cg02893550	-0.000305401
cg18449021	-0.00026078
cg14025883	-9.48209e-05
cg06520829	-0.000805401
cg09030830	-0.000218358
cg13882956	-0.000506054
cg19361455	0.000159183
cg06891533	-1.39359e-05
cg15386965	0.000433117
cg04064254	0.000567534
cg05310046	0.000382474
cg04704052	-0.0012643
cg00800031	-0.000376968
cg08870893	-0.000436116
cg19019304	0.000982853
cg24716474	-0.000133985
cg00542127	-9.5956e-05
cg07505132	6.183492256229797e-07
cg04010122	-0.000930707
cg14750543	-0.000189631
cg11213882	-5.90176e-05
cg06438311	0.000366002
cg06009685	-0.000130611
cg01850908	0.000112864
cg15493800	0.000365023
cg14621221	9.641477172883183e-06
cg23171628	2.3365002092314502e-05
cg02172830	-0.000103957
cg03922471	-9.71765e-06
cg02396576	0.000645459
cg03297042	-0.000392026
cg18489755	0
cg08457782	0.000408337
cg12669088	-0.000457437
cg19488620	-0.000454928
cg24062113	0.000146432
cg20659435	-5.9143e-05
cg25552172	-0.000381456
cg18747427	-0.000533049
cg00478600	0.000804881
cg13740929	0.000726636
cg21334048	-0.000217324
cg14359068	0.000724263
cg01458774	-9.62859e-05
cg04762449	-0.000350698
cg01876565	-0.000229158
cg06859463	-0.000416174
cg13600228	0.000888826
cg09349260	0.000453745
cg22228914	0.000492983
cg21058413	-0.000156326
cg20500869	-1.53415e-05
cg01515515	-0.000157711
cg26961850	-3.18711e-05
cg08623535	0.000596871
cg12192600	-0.000728967
cg24273742	0.00012131
cg19992558	0.00059402
cg19536664	-0.000779874
cg22673476	0.000208389
cg14221252	0.000285152
cg02543380	-0.000171488
cg24218138	-0.000209012
cg16166559	0.000217098
cg06794645	-0.000377472
cg09471587	-0.000175308
cg11606261	0.000115895
cg25762790	-0.000929151
cg00817377	-0.000277763
cg20650153	-0.000217804
cg18278424	-0.00019757
cg08629379	3.487677340420987e-05
cg13566150	0.000196509
cg16156751	-4.47232e-05
cg21808240	8.537218683630833e-05
cg17956226	-0.000240509
cg10617192	0.000433929
cg17283857	-0.000144993
cg07113022	0.000417527
cg21897481	-6.84698e-05
cg04500331	-0.000632248
cg00661401	0.000229226
cg04958252	0.000139442
cg12124018	8.471440348359201e-05
cg12121927	-0.000286805
cg25898520	0.000337446
cg05007700	-0.000254051
cg18381315	-1.18982e-05
cg26564681	-0.000222726
cg10365097	0.000616824
cg07190057	0.000893206
cg23339678	-0.000188396
cg25093813	0.00062839
cg09219171	-0.000306258
cg09146918	0.000572985
cg21969795	0.000171877
cg24332319	-0.000622987
cg02188325	-0.000385389
cg00014118	0.000111402
cg14980016	0.000296048
cg15062795	-1.86895e-05
cg09804665	0.000383129
cg03670132	-0.000730167
cg01310557	-4.46513e-05
cg00266524	0.000154424
cg27552913	-2.06758e-06
cg09419116	0.00023961
cg05089305	0.000473463
cg04098059	8.107284227362424e-05
cg02910952	-0.00082066
cg08287359	1.4048907073830884e-05
cg18907947	0.000288603
cg09457910	-0.000285599
cg13353542	-0.000194463
cg08224682	0.00101107
cg14099457	-0.000962996
cg13739066	0.000216028
cg13122820	0.000665756
cg26004720	0.00023451
cg00968235	-0.000302249
cg10218673	-0.000374961
cg09754948	-9.82355e-05
cg21568181	-0.000199438
cg11207515	-0.000159545
ch.3.65945777R	-0.000205402
cg06292146	-0.000178787
cg08686008	0.000235039
cg06883868	-0.000519364
cg08820507	7.619005456505357e-05
cg17602198	0.00042187
cg22788052	-7.09879e-05
cg12619153	-0.000118669
cg20786709	0.000214655
cg03259673	-0.000724668
cg09277376	0.000552639
cg23973972	0.00076017
rs7909027	0.000492637
cg25553611	0.000561226
cg13629358	0.00022273
cg16631083	0.000727333
cg23281888	-0.000135424
cg08950757	-0.00027825
cg09561739	-0.000851657
cg00459816	-0.00037754
cg17372723	-0.000216147
cg14688299	9.885031593309182e-06
cg03794424	-0.00059893
cg10166334	-0.000159268
cg21908628	1.3883430147830031e-05
cg14158796	0.00054506
cg04927889	-0.000735565
cg09886461	0.000516061
cg20054852	0.000283618
cg03126561	0.00112615
cg08992366	-0.000123796
cg09545376	0.00043419
cg01193585	0.000283813
cg11502844	-0.000542276
cg01640192	2.1861502577890003e-05
cg14138837	0.000233579
cg12862231	0.000294696
cg20876932	-0.000186814
cg19904190	0.000263865
cg04180462	0.000407716
cg22685807	-0.000323755
cg04714478	-0.000596273
cg25194322	6.284553337741991e-05
cg05930586	-0.000147991
cg163732122	-5.09685e-05
cg21124714	0.000721889
cg19779799	-0.000370516
cg21517159	0.000110446
cg16386885	0.000226574
cg17012575	-0.000742059
cg26759704	0.000463734
cg10899175	0.00056572
cg20001670	0.000480121
cg14785480	0.000552359
cg05885647	0.000171119
cg08595439	-0.000218761
cg24219632	0.000649928
cg16056941	0.000237975
cg23996912	0.000481866
cg14095633	0.000717282
cg04411052	4.215268683547152e-05
cg01402493	-4.94592e-05
cg15519798	0.000330466
cg02495250	9.050630023321873e-05
cg09360041	0.000466652
cg06346335	-0.000204522
cg16273469	4.436673291745589e-05
cg06151957	0.000111958
cg23226012	0.00053995
cg21400896	-0.000441953
cg10353539	-0.000139117
cg06953602	-0.000211995
cg12088406	-6.59767e-05
cg00371849	0.000276226
cg13099242	0.000560239
cg05873245	-0.000173344
cg16443771	-0.000502543
cg03833455	-0.000188149
cg09085048	-6.00824e-05
cg07885592	0.000150738
cg16085737	-0.000288301
cg09368751	-0.000263894
cg07356549	-2.91804e-05
cg05168015	0.000166648
cg08325536	7.745091817405775e-05
cg08601453	-0.0001938
cg08031790	-0.000173954
cg08136148	0.000628742
cg10100437	-0.00038522
cg12906285	0.000465095
cg18152211	-0.00051167
cg10623530	-0.000284835
cg11424828	3.259326550856349e-05
cg27087286	0.000667642
cg12646046	-0.00042164
cg15464885	-0.000434393
cg03411133	-0.000894686
cg10041637	-0.000133196
cg04798332	0.000982165
cg06898199	-0.000489758
cg16276992	-0.000407085
cg25577367	-9.68866e-05
cg05900347	-0.000684899
cg06912355	-0.000263165
cg09027048	0.00012833
cg12741420	-0.000778742
cg03948067	0.000167275
cg00252781	-0.000141378
cg12946803	-0.000266711
cg19458300	-0.000317373
cg26490758	5.9010198240967816e-05
cg02385563	-0.000353801
cg16662919	0.000629778
cg19392504	-0.000504302
cg02768764	0.00028905
cg07057942	-0.000273087
cg08493265	0.000176306
cg13093336	0.000114504
cg14368149	7.745640743272094e-05
cg14594966	0.00039795
cg02909257	0.000367266
cg05962737	0.000721893
cg15999702	0.000190398
cg14797042	0.000241042
cg16396103	0.00113586
cg21993897	0.000405673
cg26425305	-7.70768e-05
cg11787288	-7.90568e-05
cg01314762	9.171231797896425e-05
cg08814987	8.040321456691913e-05
cg04446428	0.000330242
cg10019467	0.000491533
cg12827798	-8.42446e-06
cg11813198	0.000125012
cg16180131	-0.000236215
cg08653990	-0.000274031
cg13255313	-5.14772e-05
cg19059701	0.000113329
cg23119473	-1.19088e-05
cg20074042	0.000193821
cg01875893	-1.37194e-05
cg07033549	0.000765903
cg22784503	0.000410086
cg07859177	-1.58903e-05
cg20359785	-0.000577494
cg08417142	0.000281395
cg16397077	0.000224848
ch.1.68101254	-0.000191693
cg23638402	0.000237702
cg00325057	0.000460943
cg09383532	-0.000208979
cg19769047	9.132260057045172e-05
cg24052817	-0.000669803
cg01666416	-0.000493297
cg19628553	6.110212561394851e-05
cg14669524	0.00016614
cg22027985	3.5836111918203506e-05
cg07921371	0
cg20611680	1.978230073442699e-05
cg05891292	0.000908993
cg09818338	6.609020122449826e-05
cg18723175	9.089872101192449e-05
cg27224027	0.000431778
cg21692569	0
cg22750001	0.000374547
cg03129536	-7.16645e-05
cg26471505	0.000262708
cg00383793	0.00046236
cg00729133	-0.000337712
cg22017479	0.000921563
cg15439862	-0.000266753
cg27023759	5.73141751898944e-05
cg05172956	-4.57561e-05
cg21008530	0.000405417
cg10120159	-2.45536e-05
cg23687186	-0.000127335
cg18078506	0.000874745
cg26527375	0.000255661
cg07499174	-2.70188e-05
cg04825341	0.000177349
cg13806070	-0.000596886
cg06372475	0
cg12551077	-0.000271085
cg05831981	-1.77991e-05
cg01291375	-0.000232795
cg14180247	-0.000247913
cg07176842	-0.000231036
cg17157873	0.000341843
cg16870724	0.000380488
cg25880261	-0.000449933
cg08769356	-0.000466507
cg15222045	-0.000563807
cg02146105	-0.000641464
cg23119604	0.000336101
cg08216021	-6.09782e-05
cg15722004	0.000182842
cg01883924	-0.000426705
cg21193744	-0.000280404
cg18645927	-0.000154969
cg25791276	-0.000109739
cg11944324	0.000312382
cg22525895	0.00048215
cg04901199	8.556551924496625e-05
cg19982334	0.000435566
cg06933031	0.00039113
cg03754700	0.000231644
cg15662667	0.000252917
cg15533448	4.589118815546286e-05
cg14978838	2.7664130821324512e-05
cg03517573	0.000569081
cg01550017	-0.000560899
cg27339426	-0.00047196
cg20583930	-1.08103e-05
cg00876191	0.000142932
cg07948194	0.000192099
cg16874583	-7.92301e-05
cg20262074	0.000482008
cg17858963	-0.000425457
cg25263722	0.000398425
cg22361106	0.00030492
cg01429890	-0.000546089
cg15670371	-0.000652533
cg26111866	0.000855605
cg13694973	-0.000403835
cg09131131	-0.000218384
cg08888763	-0.000564999
cg22209601	0.000281776
cg04940435	-0.000173191
cg11531557	-0.00024724
cg18221076	0.000422805
cg21565937	0.000505788
cg05920414	-8.0024e-05
cg07657357	-0.000182335
cg02113429	-0.00040396
cg10231500	-0.000243212
cg18454288	0.00031131
cg20129028	6.732329292074565e-05
cg22820766	0.000206737
cg17726092	0.000418996
ch.1.1391820F	-0.00044814
cg11326919	-0.000476593
cg03604763	-0.00015275
cg15665221	0.000346206
cg19111287	0.000495301
cg09625274	0.000231423
cg03603698	0.000738243
cg16762202	-0.000471483
cg12163431	0.000426198
cg00126975	0.000520594
cg27364588	0.000444678
cg11808699	-0.000180289
cg05663453	-0.00025283
cg22967713	-0.00044852
cg25957478	-2.963e-06
cg21036194	-0.000202077
cg19210722	-2.73831e-05
cg05531482	7.659370621521885e-05
cg07657521	-0.00012989
cg21711993	-0.000505033
cg25589254	-0.000469836
cg27615938	-3.75892e-06
cg18610111	0.000518161
cg25357764	0.000300022
cg16122048	0.000132492
cg27088726	-0.000238234
cg21295575	-0.000362838
cg04823894	-0.000112273
cg06717750	0.000118254
cg05075308	-0.00030442
cg17914584	0.000213274
cg03526325	-0.000327302
cg10718056	5.877601964725159e-05
cg14659547	0.000252434
cg07175797	0.000254642
cg08362597	-0.00024502
cg09910461	9.628871215885996e-05
cg06562184	-6.5123e-05
cg23350913	0.00084701
cg09941701	-0.000340086
cg02657574	0.000126392
cg08121954	0.000602501
cg21553436	-0.000114736
cg16014656	0.000499892
cg24368880	0.000678595
cg25619459	0.000284347
cg05534208	0.000147887
cg11887376	0.000411005
cg12044316	0.000315783
cg24232455	0
cg12491511	0.000486541
cg01697902	-0.000141992
cg11010853	0.000872503
cg26499286	-0.000161575
cg14853158	-0.000176455
cg02621949	0.000128416
cg22926619	0.000752531
cg00177842	9.924198354603613e-05
cg14033457	0.000550013
cg24208886	0.000214911
cg06583549	0.000547659
cg23350385	-0.000263363
cg19518034	-0.000105854
cg00139092	0
cg13346378	-7.3845e-05
cg18149671	1.3760876837700045e-07
cg05660881	4.3688525471915186e-05
cg08545780	-1.92982e-07
cg17176676	-1.89727e-05
cg00217442	0.000492385
cg05614028	-0.000657221
cg08790184	0.000393882
cg09357621	-0.000146932
cg24800863	0.000305906
cg13661153	0.000176589
cg25990442	0
cg18160999	-0.000156048
cg08565976	0.000375909
cg03563022	0.000378343
cg11093474	-0.00058008
cg01542423	-0.000443584
cg25023165	3.080171329798533e-05
cg05315321	0.000203542
cg02575483	5.480092059021398e-05
cg12071523	-0.000113881
cg16783186	8.81128382343863e-05
cg06343695	-0.000185693
cg12453485	-0.000656512
cg23068772	-2.4936e-05
cg24518083	0.00011998
cg22149881	0.000483227
cg08046324	2.2747016750453327e-05
cg26531804	5.873802099973859e-05
cg08552167	0.000520881
cg12880172	0.000607679
cg15859311	-5.37438e-06
cg03233402	-0.000112159
cg01998462	0.000217538
cg10242767	0.000200926
cg12683120	3.32013458694696e-05
cg02050986	-0.000199124
cg10013904	-0.000453049
cg17566716	0.000138178
cg20414935	0.000267626
cg17367743	7.351905425017172e-05
cg14549653	-0.000100955
cg05591415	0.000323463
cg27157002	7.883549168074564e-05
cg23375783	-0.00117435
cg12011250	0.000815727
cg07624705	-0.00036521
cg07784959	0.000371917
cg14749573	0.000204297
cg20399509	0.000318638
cg22302200	0.000381028
cg21499981	0.00035297
cg25072261	0.000213437
cg27616811	0.000553612
cg17996329	0.000519181
cg26304744	-0.000269159
cg14868412	3.632172646066808e-05
cg00220980	-0.000998801
cg08575922	-0.000410986
cg18490830	0.000668484
cg01499579	-2.02646e-05
cg16673704	-0.000432058
cg20016737	0.000582001
cg21237837	-0.000834396
cg22942247	-0.000176368
cg03545230	-0.000180397
cg11115026	-0.000244423
cg20459743	0.000422288
cg08672537	-0.000557516
cg21620934	-0.00020653
cg19178830	-0.000317985
cg22005409	-1.93476e-06
cg10387662	-0.000415436
cg06035456	-0.000909225
cg12036735	-9.7207e-05
cg08491376	-0.000625202
cg26857690	5.997666233221473e-05
cg14596967	-0.000237858
cg01829163	0.000149037
cg14258710	0.000822046
cg12291654	-5.93556e-05
rs2647050	0.000261378
cg01797899	-0.000309268
cg23823510	0.000386119
cg14149699	2.4155995119572616e-05
cg06157116	-1.51013e-05
cg24883823	0.00113169
cg06652369	0.000232141
cg21355015	0.000391703
cg22202929	0.000325875
cg09282999	-0.000482869
cg07151565	-0.000364429
cg08001103	-0.000394224
cg18336099	0.000567559
cg09752156	-0.000110756
cg26569315	-0.000373212
cg26528388	0.000546247
cg11958949	-0.00021308
cg04798684	0.000906164
cg19577365	0.000432315
cg21627181	0.000252134
cg11252463	0.000368786
cg00441754	-0.000381727
cg24575818	-0.000263788
cg00624590	-0.000106927
cg17769442	1.0063472551439904e-05
cg00321459	0.000452353
cg01581992	0.000359362
cg09364124	7.631185679294682e-05
cg02421221	-0.000627722
cg20495843	0.00113968
cg26669270	-0.000327346
cg18680833	-0.000106095
cg27059732	-8.53733e-05
cg17269430	1.2034413912559665e-06
cg20349571	1.6942747958522837e-05
cg19372952	-7.47395e-05
cg21073350	-0.00044952
cg11878490	-0.000221061
cg19445335	-0.00032897
cg08231710	0.000550543
cg15018286	0.000658297
cg09971549	-0.000503776
cg27409484	-0.00100171
cg01562813	0.000405022
cg02798157	-0.000265398
cg16929496	-0.000706834
cg14121014	-0.000471532
cg27488813	0.000216789
cg27615603	-0.000498779
cg23192466	-0.00046843
cg23340346	0.000529269
cg22871253	-0.00062309
cg13396227	0.000704523
cg22786419	0.000107845
cg03970496	-0.000103691
cg04988725	-0.00034524
rs80359070	0.0001959
cg26161477	-0.00107262
cg20918537	0.000768912
cg26994756	2.355117401378666e-05
cg07774251	0.000208321
cg00428291	-0.000185934
cg18281910	-0.000721203
cg02889362	1.8512143491484006e-05
cg22904815	-5.69627e-05
cg03936229	6.192580217672185e-06
cg12428727	-0.000334783
cg04704832	-0.000646965
cg00904336	-0.000407256
cg10686233	-0.000293213
cg14578677	0.000123734
cg25449798	-0.000641572
cg15729050	-0.000392041
cg23551849	-5.18028e-05
cg04561727	0.000102828
cg03124636	-0.000703574
cg24249791	-0.000784623
cg16823042	-0.000259221
cg06563227	4.444374664916185e-05
cg09710091	-0.000167751
cg17183531	0.000171126
cg11762306	-0.000271665
cg21465771	-0.000269282
cg00656366	-0.000409552
cg27599593	-8.03526e-06
cg25353915	-0.000144459
cg00566515	0.000533408
cg15207908	-0.000197252
cg20396299	8.88103528473624e-05
cg09447144	-0.000275008
cg08148793	-0.000271265
cg01640121	-0.000413594
cg02405476	-0.000239363
cg21727223	-0.000188347
cg24621739	6.302652552279298e-05
cg12283537	0.000141054
ch.18.31662361R	-0.000378954
cg03363904	0.000212134
cg13571479	0.00048039
cg11979690	0.000955216
ch.10.97868446	3.9370097490352445e-05
cg16503259	0.000359918
cg24328079	-0.000110161
cg02195657	-0.000737955
cg11792845	-6.53479e-05
cg23316599	-3.82843e-05
cg17900663	-0.000112324
cg05295671	0.000742281
cg18041642	-4.6355e-05
cg01705344	-0.000408786
cg09794597	-0.000536542
cg16167876	-0.000100188
cg26265457	-0.000199326
cg01940708	-0.000327245
cg03860625	5.5120871905208454e-05
cg06126588	0.000452032
cg01121703	-2.64315e-05
cg01367671	0.000128212
cg24751582	0.00038796
cg06254264	-0.000150857
cg07749613	0.000757484
cg12401522	9.973335404692348e-05
cg26172751	0.000139359
cg11809091	0.000105117
cg12644587	0.000732542
cg23461299	0.000471399
cg11248254	-0.000537317
cg26952135	-0.000359386
cg02196839	-0.000226908
cg12740355	0.000304194
cg26859006	-4.99759e-05
cg14312843	-0.000263067
cg21184758	0.00019374
cg26808592	-3.01647e-05
cg20749591	-4.0989e-05
cg01992844	0.000265816
cg06839417	-0.000270476
cg07267656	-0.000802886
cg12737120	0.000845538
cg12778938	0.000474522
cg19233405	-0.000215918
cg19817980	4.6687794393315914e-05
cg01485075	0.000263485
cg10894303	-0.000442852
cg08630179	-0.000151024
cg06632283	-0.000530923
cg25821033	-1.72302e-05
cg02646491	0.000424557
cg22192727	-5.49172e-05
cg00046899	4.34229801227816e-06
cg06972903	0.000655418
cg20310164	0.000505508
cg07225829	0.000346124
cg24378895	0
cg07661702	5.392756489918278e-05
cg09277994	0.000160582
cg09440314	0.000459267
cg13226308	2.1135282211572426e-05
cg26692097	-0.000611018
cg14592602	-0.000409403
cg14193852	-0.000517227
cg12511927	1.6508597094034872e-05
cg11436171	0.000119702
cg27304738	-0.000247248
cg09845265	0.000610496
cg08553601	-0.000215731
cg14806448	0.000161739
cg18434190	0
cg02727835	-0.000267512
cg27029283	1.2993695952094232e-05
cg04678219	-0.000221864
cg01566472	0.00035169
cg09337049	-0.000353942
cg10384075	0.000124194
cg10794257	-0.000286298
cg06789134	-0.000178296
cg14180688	-0.000703664
cg22205999	0.000145483
cg27185126	-4.50893e-05
cg17859501	-0.000452437
cg09031048	-0.000463618
cg27230047	-1.1106e-05
cg21554670	-0.000248908
cg19116291	0.000245787
cg10449987	0.000628798
ch.4.25774592R	0.000116231
cg09264558	-0.000453288
cg12299991	0.000804249
cg16145550	-0.000900934
cg24766782	-0.000664567
cg00571292	0.000127379
cg07809263	0.000100855
cg00683731	0.000396325
cg20437494	-0.000326531
cg01291665	-0.000147981
cg25269402	-5.50267e-05
cg21082862	0.000430847
cg25814432	2.0190955290530594e-05
cg23164218	8.068430334476829e-05
cg14611683	-0.00042924
cg18490867	-0.000461942
cg05618647	0.000641955
cg09533556	-4.5143e-06
cg05004427	-0.000331194
cg21221037	0.00065076
cg01147455	0.000298921
cg09499723	-0.000108278
cg24205167	0.000108527
cg01790464	-0.000202388
cg11347915	0.000408423
cg11490142	0.000747003
cg21390682	-0.000395886
cg16712490	0.00050811
cg21445612	-0.000113891
cg18090646	-0.000215658
cg06646548	0.000474367
cg12159809	-0.000103754
cg01399925	0.000244455
cg10715529	-2.73852e-05
cg26775866	0.000249773
cg12079194	0.00016154
cg04891459	0.00054061
cg09125851	-0.00010068
cg06618047	0.000357784
cg18545596	-8.32235e-06
cg05308107	-0.00023507
cg22162638	1.0576325271492455e-05
cg22465194	-0.000314968
cg27073431	6.237665054800041e-05
cg18668540	-9.13865e-05
cg13112085	-8.21089e-05
cg19381617	0.000107024
cg25034478	0
cg18331162	-3.28545e-05
cg15866242	-0.000228882
cg10369695	0.000790612
ch.7.18666351R	0.000321757
cg16751570	0.000273185
cg08955107	-1.72862e-05
cg02872868	-0.000491535
cg14682629	0.000288665
cg17191985	3.59461581494759e-05
cg18801599	-5.71515e-05
cg21486141	-0.000309242
cg01703993	-0.000124833
cg05305140	0.000365494
cg25119608	-0.00022037
cg02739947	9.327048161291317e-05
cg10584300	0.000314262
cg14630086	0.000452719
cg18648702	-0.000484195
cg18828619	0.00093298
cg20100408	-0.000166646
cg15594276	-0.000101514
cg17415033	-0.000131616
cg18277260	3.362859769045399e-05
cg08189448	-0.000803982
cg03365321	8.663439046267615e-05
cg02202419	-0.000101088
cg24632480	4.0485779818042174e-05
cg07554478	-0.000229252
cg10471548	-0.000118698
rs786204283	0.000521357
cg01725934	-0.00024645
cg02138684	0.000970301
cg00885843	0.000864146
cg11469325	0.00060708
cg17030981	1.2804408819416892e-05
cg06807837	0.000374288
cg10535132	-0.000115114
cg23653457	-0.000565387
cg24940893	1.110034357100812e-05
cg03101058	0.000320097
cg19029275	0.000323713
cg15390329	6.667819489610112e-05
cg18544934	-0.000143862
cg00252418	-0.000327428
cg27425853	-0.00014262
cg03669626	-0.000796818
cg13092260	0.000332421
cg03484238	0.000169163
cg04966586	-0.000215252
cg14496054	2.293357599508036e-06
cg10330410	0.000290388
cg11648756	-0.000286679
cg08037633	0.000617692
cg17046263	0.00032095
cg21577036	-0.000368629
cg12920238	-7.44172e-05
cg15225091	-1.62248e-05
cg17334970	-0.000195046
cg07973125	-9.80129e-05
cg17607359	0.000471611
cg12239365	-8.70682e-06
cg24069542	0.000185796
cg04397365	-0.000652763
cg21693249	0.000618983
cg15611112	-0.000403554
cg22828432	0.00055951
cg09078093	0.000550912
cg05277504	-0.000456421
cg10781468	0.000802446
cg11822372	-0.000223629
cg09101151	0.000218914
cg12437777	0.000440876
cg03282932	-0.00025701
cg03603700	-0.000209362
cg02430840	0.00033174
cg10071690	-0.000489357
cg17587456	8.359513674760878e-05
cg13658710	-0.00030869
cg01849253	0.000739053
cg15589126	-0.000509131
cg22597665	-0.000538878
cg08938972	0.000327588
cg04415168	-0.000601123
cg16215119	0.000146684
cg07046852	-0.000137548
cg11902716	-0.000102236
cg19570261	4.116090205282962e-06
cg00413617	7.939086845499978e-05
cg04022194	-0.000487693
rs3739553	-0.00042078
cg18376073	0.000323414
cg00878533	0.00051437
cg27494150	-1.41164e-05
cg05610420	-0.000212528
cg05820510	-3.59518e-05
cg09212489	0.000585735
cg11534339	0.000685333
cg14148864	0.000331178
rs10214930	0.000672032
cg22988542	-0.000133672
cg02646394	8.10664695593547e-05
cg07503658	-0.000455908
cg14705129	-0.000290027
cg12539937	-0.000935616
cg17179492	8.42984147582295e-06
cg00387457	-0.00048332
cg26002568	2.9895003265907128e-05
cg25480232	-2.54621e-05
cg11251728	0.000695762
cg17109961	-0.000502128
cg05252513	0.000324949
cg23067299	-0.000255325
cg08584022	0.000647786
cg03093100	-0.000556015
cg08810582	8.576608292491922e-05
cg12420107	-0.000493564
cg22301205	-0.00055857
cg12169875	0.000683189
cg17565131	0.000274359
cg20454179	8.712138725874057e-05
cg23248995	-0.000258921
cg05149231	-0.000117314
cg11038487	0.00036361
cg10496709	0.000400036
cg11866719	5.672706901878306e-05
cg13917812	0.000225814
cg10067808	-0.000284778
cg00065546	0.000853806
cg10186733	0.000416343
cg27416656	-0.000241789
cg07662864	0.000359342
cg07547054	0.000960799
cg13515875	-7.26772e-05
cg08012287	-0.00027459
cg19570576	-0.000240493
cg26110898	0.000499199
cg09536057	0.000252728
cg14783901	-0.000527124
cg01809941	-0.000398754
cg17369406	0.000408294
cg17518104	0.000110676
cg02342054	-0.000535144
cg01681538	0.000430426
cg09859124	0.000666893
cg05843788	4.961980406943155e-05
cg00590324	-0.000102756
cg27404431	9.554675676289538e-06
cg19839601	0.000137272
cg22176116	0.00107141
cg10504392	1.093192271786988e-05
cg01626918	-6.41357e-05
cg01732290	7.052020725702163e-05
cg25767433	0.000278386
cg15133564	-0.000300321
cg04660234	0
cg01632803	0.000809997
cg18136398	-0.000253519
cg11577355	0.000165885
cg18059464	0.000382595
cg22791175	1.5672165236556417e-05
cg00632560	-0.000530068
cg04787493	0.000622639
cg08729914	-9.56368e-05
cg16472343	0.000108875
cg13249146	-0.00032281
cg00172603	-0.000204022
cg16537385	-0.0004895
cg21549401	7.167837581915635e-05
cg08948841	-0.000575193
cg09379711	-0.000258839
cg23464698	0.000254578
cg03026373	0.00016056
cg16783744	-5.58899e-06
cg26968433	0.001011
cg12589355	-0.000381438
cg17372806	3.0418780849886147e-05
cg02720435	0.000909349
cg10109318	5.158812368749962e-05
cg13431037	0.000172972
cg14898558	-0.000151417
cg05644480	6.876932303832861e-05
cg05914852	0.000361342
cg11691825	-0.000673164
cg24153235	0.000359708
cg05062676	-0.000341155
cg23640691	-0.000231942
cg07423602	0.000945005
cg09492451	-5.59234e-05
cg09799039	0.000403247
cg00176638	0.000292126
cg08721294	0.000174145
cg18545500	-0.000189452
cg16411445	0.000500872
cg22877281	-0.000380287
cg21027545	0.00014484
cg06915334	-0.000434103
cg03907856	0.000574792
cg06277849	-2.10008e-05
cg06169480	0.00105026
cg10849720	0.000200003
cg12337768	-9.95466e-05
cg08190979	-0.000659174
cg05780020	-0.00069886
cg06742628	0.000372749
cg06528591	0.000611434
cg04588745	0.00033809
cg05385447	6.494443433314617e-05
cg15894722	-0.000157479
cg09389057	0.000394489
cg05979400	0.000180521
cg00120167	-0.000603527
cg04160235	-0.000487113
cg22428147	-0.000472572
cg07686461	4.2767195430210865e-05
cg27017075	8.663293991679e-06
cg00736283	8.538671048555334e-05
cg02246725	4.584025386434765e-06
cg10827776	-6.80564e-06
cg27082798	-0.000125369
cg21006686	-0.000630146
cg15054995	-0.000480939
cg06012011	-5.89818e-05
cg12085018	0.000109425
cg04182483	6.731423169357712e-05
cg07594671	0.000726594
cg17029164	0.00028759
cg17465569	0.000267031
cg02088747	-0.000759061
cg07199624	0.000189335
cg27217194	-0.000965169
cg17043663	-0.000568817
cg23083424	0.000351265
cg23262076	0
cg24792281	-0.000485419
cg20572554	4.880474549810871e-05
cg26340740	0.000285697
cg07595073	0.000830632
cg17781172	0.000218819
cg26486514	0.000150393
cg26955835	-0.000181582
cg02748010	8.505433605815634e-05
cg25076039	0.000664238
cg15117681	0.000253352
cg04852143	-0.000660227
cg15055677	-0.000197879
cg20747538	-0.000396163
cg18815120	0.000138208
cg01701707	-7.68614e-05
cg21546561	-0.00050266
cg07494719	-0.000130778
cg04151290	0.000636265
cg04103761	0.000489964
cg21733137	-5.47247e-05
cg18065767	2.825837587782655e-05
cg20122862	7.220917687925815e-05
cg02804655	-0.000477291
cg10577377	0.000666737
cg27382739	-1.14493e-05
cg20693213	0
cg23349788	0.000107936
cg02097843	-0.000839666
cg13978968	0.000144502
cg17695382	-0.000260728
cg15162392	0.000506881
cg21747090	-0.000839818
cg12034757	0.000884567
cg17011684	-0.000197594
cg04281860	0.000228431
cg13919088	-0.000595161
cg24597959	0.00127209
cg00949386	-0.000222156
cg16387372	6.747972683773552e-05
cg23438298	0.000436247
cg04593880	-0.000207399
cg18980028	0.000166806
cg24516984	0.000812449
cg21636189	-7.12017e-05
cg17014947	0.000293203
cg13648951	-0.000546391
cg01465177	0.000109282
cg02095995	-6.92469e-05
cg04391800	0.000490331
cg08365609	-0.000192814
cg17622600	5.052321300722971e-05
cg26608982	0.000133936
cg16522404	0.000122946
cg26599989	-0.000296035
cg15794568	0.000457984
cg00275126	0.000284203
cg23169742	-0.00042111
cg13152886	-8.04294e-05
cg01580283	0.000726286
cg03698057	0.000131825
cg00638210	-0.000635405
cg11959320	0.000588291
cg19791964	-0.000703049
cg01962937	-8.56883e-05
cg09202227	0.000405859
cg18310895	0.000830395
cg26410450	-0.00045884
cg05995528	-0.000470873
cg04919594	-0.000128164
cg06506094	0.000467866
cg03242458	0.000349759
cg05394800	3.177447101910239e-05
cg11865758	-0.000210676
cg08516247	0.000765135
cg08224699	0.000620391
cg08250287	0.000775833
cg06938264	-0.000158958
cg23040259	0.000211312
cg09725147	2.437487397213507e-06
cg03088878	0.000512307
cg24363710	7.261449693509083e-05
cg23548719	0.000758142
cg12028455	0.000221895
cg27413496	-0.000924321
cg07029781	0.000380633
cg09083346	0.00026627
cg10145989	-1.46857e-05
cg05851442	0.000635596
cg10787197	0.000317292
cg08552189	0.000705146
cg16795263	0
cg20480233	0.000495619
cg23595304	2.87004216073564e-05
cg26055054	8.323709662540133e-06
cg03789459	-3.04138e-05
cg18390223	-0.000506198
cg08760672	-4.88934e-05
cg25395637	0.000519096
cg21643513	-0.0003591
cg21182960	0.000399048
cg11229513	-0.000443804
cg03961338	0.00061115
cg17992681	8.040546568487971e-05
cg21991953	-0.000340726
cg16861538	0.000437179
cg07839105	0.000536038
cg25833031	-0.000149531
cg04915494	0.000235059
cg18167452	0.000500413
cg08680482	5.1299650605142844e-05
cg20153323	-0.000644895
cg17176016	-0.000344185
cg21546950	0.000233586
cg02103362	-0.000192182
cg13049688	0
cg13439414	0.000174748
cg27022485	0
cg25481384	0
cg24041412	9.272183793165304e-05
cg00026891	-0.00019563
cg19862414	0.00104049
cg10183823	0.000554704
cg03562770	4.393938769730859e-05
cg15803884	0.000174235
cg20787649	-0.000416866
cg15210622	0.000257384
cg14561136	0.000336928
cg02658551	-0.00075661
cg13554411	0.000735253
cg18714224	-0.000202866
cg27565556	-0.000371142
cg19938710	-0.000626338
cg17312179	2.3897614264451067e-05
cg22888181	-0.000518023
cg26275598	0.000497824
cg08787837	-6.82846e-05
cg06821199	-0.000140149
cg11776369	0.000224101
cg18856776	0.000747483
cg20745376	-8.78165e-05
cg15217770	0.000162081
cg01289495	-4.91373e-05
cg10207218	5.63371261855659e-05
cg12444411	0.000731543
cg11827831	-5.97437e-05
cg14017402	-9.76647e-05
cg11496778	7.678543522498271e-05
cg01973483	-0.000302063
cg06618866	-0.000298381
cg13099220	0.000111691
cg17210124	-0.000433377
cg04820884	-0.000227654
cg13143330	0.000173391
cg11733808	-6.49211e-05
cg26917828	-0.000117006
cg13526488	-1.38581e-05
cg24863802	0
cg11698382	0.000320205
cg17284609	-8.95824e-05
cg06135796	0.000225207
cg11492641	0.000200246
cg12393581	0.000746351
cg18236407	0.000379857
cg04411969	-0.000482558
cg06564900	0.000241637
cg14138884	-0.000511117
cg27608989	-0.000160493
ch.10.86037983R	4.3594785657457484e-05
cg25631583	0.000450035
cg22697359	-7.89521e-05
cg25097391	0.000779586
cg06869796	0.000766173
cg19578660	0.000219866
cg10165209	-0.0011177
cg09521703	-0.000423082
cg08859801	-0.000255634
cg10389907	-0.00014582
cg19788573	-6.584e-05
cg22724228	0.000518756
cg06991510	0.000335768
cg14323675	-0.00034994
cg00169354	0.000738809
cg18461733	-4.55791e-05
cg04022400	-0.000213156
cg00732589	-0.000269844
cg19030624	0.000326689
cg13427179	0.000527386
cg15044798	0.000405198
cg25578386	0.000112525
cg26910748	-0.000108194
cg27710574	-0.00030239
cg22451358	-0.00126602
cg10454246	-0.00020654
cg24930443	0.000700217
cg26282299	1.1827504456981379e-05
cg13227621	-0.000277635
cg11060856	-6.95914e-05
cg16014520	0.000387111
cg16773543	-0.00032601
cg18727895	0.000250051
cg03767119	-0.00026069
cg03450593	5.201129161403181e-05
cg00985277	0.000102854
cg04063784	0.000762478
cg09309286	0.000159187
cg04704163	0.000450524
cg11213757	-0.000122567
cg25714324	-0.000457129
cg11086642	0.000376991
cg16166968	0.000523158
cg19665640	-0.000624989
cg26296285	-0.00014237
cg09718371	-7.68629e-06
cg02323523	0.000402617
cg03981978	0
cg03577139	0.000198239
cg15229661	-0.000159595
cg01855540	-0.000289217
cg09342889	-0.000353947
cg18702012	-7.36231e-05
cg24515023	-0.000522318
cg26222647	0.000117121
cg10618704	0.000981868
cg01174827	-0.000234216
cg08324157	-0.000366005
cg00671804	-0.000347942
cg24576471	6.10752199287145e-05
cg10155537	-0.000391791
cg18084536	0.000164073
cg25768456	-0.000605159
cg15486224	0.000257832
cg22766080	-0.000541386
cg10637292	0.000439124
cg11245150	-0.000291116
cg20648272	-0.00041488
cg04185037	-0.000456507
cg01661660	0.000463795
cg13454823	0.000211308
cg18790559	0.000453293
cg01087697	-0.00111542
cg04810656	0.00034376
cg16274205	5.253781394388053e-05
cg06402330	0.000295929
cg11353547	-0.000945547
cg25928521	0.000349315
cg23097499	-3.98774e-05
cg23467766	-4.10367e-05
cg16972830	8.091721767249625e-05
cg07966182	-0.000422785
cg08913130	0.000298129
cg26549892	-0.000119633
cg21567417	0.000438738
cg06811141	-0.000442259
cg08478354	5.891529161242658e-05
cg12526474	0.000121483
cg04091078	0.000321264
cg15239179	0.000611372
cg19137028	0.000579489
cg16916516	0.000506408
cg17154092	0.00101101
cg27233938	-0.000457844
cg07005020	-9.71724e-05
cg03305812	0.000993124
cg01710413	-0.000202955
cg16979209	-0.000142833
cg01770632	0.000205471
cg18998860	8.290342402909449e-05
cg26120073	-3.13373e-05
cg03915055	0.000569011
cg00295731	-0.000418432
cg20725239	0.000552905
cg03079108	0.00016581
cg00282426	0.000680626
cg01416877	0.00034029
cg03164092	-0.000517056
cg09712032	-0.00111614
cg11496792	-0.000524467
cg06928325	-0.000325364
cg05845217	0.000434258
cg21481097	0.000312638
cg12872489	0.000469819
cg19934148	-0.000287388
cg06329036	0.000433502
cg21330703	0.000238035
cg17168630	-0.000176495
cg07380212	3.7204412147392723e-05
cg15567368	0.000124927
cg24615389	6.276065461533651e-05
ch.10.116148358R	0.000379734
cg00616687	-5.98186e-05
cg12318992	-0.000582268
cg03936572	0.000717472
cg13976755	2.08651685702118e-05
cg14485357	-4.58514e-05
cg19748495	-0.000180271
cg17445830	0.000132732
cg21465162	-0.000189035
cg09508968	0.000184783
cg14947929	0.000550781
cg21769531	0.000346966
cg01161725	0.000387065
cg26974251	6.917151320415655e-05
cg08995613	-0.000292455
cg14445171	6.490146789646281e-05
cg05478337	0.000845033
cg01957697	0.000287528
cg10099795	-0.000166537
cg18578669	-0.000666413
cg05867423	-0.000424121
cg17288379	0.000108694
cg21373739	0.000399791
cg03145360	0.000552806
cg14401156	0.00126215
cg00828602	0.000140573
cg06499261	-0.000333484
cg15275312	0.000122658
cg00587922	7.128206685961584e-05
cg13926273	0.000170517
cg16471083	-0.00036841
cg08162901	-0.00027889
cg17002851	0.000147288
cg24907209	-0.000671976
rs4657482	0.00011889
cg15318882	0.000247202
cg20415643	6.34457116861203e-05
cg01345727	-0.000600334
cg03088870	0.000368361
cg10288467	-6.10738e-05
cg18743793	-0.00022375
cg07711702	0.000164055
cg15276655	-0.00090309
cg03140135	-4.33122e-05
cg10289360	-0.000225431
cg13830363	-0.000451998
cg13319975	-0.000114119
cg02769951	-0.000603271
cg22556675	-0.000124476
cg03999479	0.000184842
cg02730169	7.263950055579006e-05
cg06497928	0.000134211
cg23878657	0.000433145
cg01389383	-1.87413e-05
cg05525620	-0.000322418
cg11174847	0.000463831
cg03560586	3.9942693767479464e-05
cg14397696	0
cg07700249	-0.000312287
cg01000850	-0.00111978
cg07450214	0.000712159
cg27333269	-0.000202991
cg16718649	0.000165955
cg22601421	-0.000133588
cg17696409	1.2557540166672964e-05
cg21273036	-0.00019034
cg19164961	-0.000184616
cg16151131	-7.47412e-05
cg05883236	0.00095711
cg22158376	-0.000328545
cg13810042	-0.000702635
cg12001304	3.182842802040277e-05
cg20026700	0.000482656
cg15829687	-0.000295275
cg22788657	0
cg25657191	0.000509309
cg02795151	2.7563100207003987e-05
cg21902587	0.000994756
cg22909677	4.232142685858437e-05
cg17742099	0.000359391
cg07421261	8.589677149765303e-05
cg00733150	0.000304285
cg04584401	0.000569995
cg13862550	7.491208858823472e-05
cg20516472	0.00029107
cg24035484	-6.37764e-05
cg22830273	-0.000633586
cg18315835	-0.000144637
cg04812883	0.000189108
cg17815360	0.000980377
cg06307176	-0.000336255
cg26001467	-0.000533976
cg04572980	0.000267475
cg19088141	-0.000225431
cg20151617	-0.000800503
cg05708795	-6.95114e-05
rs4996815	-0.000163162
cg20460771	-0.000171609
cg21555843	-1.51591e-05
cg06634552	-0.000189989
cg16357779	-5.36402e-05
cg17504589	-5.38175e-05
cg12429586	5.424032653642697e-07
cg19967214	0.000308443
cg21026481	6.489857911563342e-05
cg21361322	0.000436305
cg01654446	-0.000597383
cg14666997	0.000414359
cg17206978	-0.00053707
cg23236686	0.000496793
cg05622438	0.000247884
cg18260576	0
cg16901485	-0.000236927
cg04079779	-0.00104681
cg26518431	0.000595558
cg00589617	0.000102919
cg27228907	2.327402517202773e-05
cg09852344	0.000464309
cg27517592	0.00115322
cg26568817	0.000637615
cg22937307	-0.000110869
cg26491201	-0.000441315
cg03770575	0.000261833
cg15470658	-0.000294322
cg11521799	-0.000553076
cg12585851	0.000794453
cg14626490	-0.000251832
cg06957349	2.337761264458121e-05
cg10187165	-0.00020326
cg08888522	0.000852078
cg17458849	-0.000125165
rs32579	-0.000813358
cg07518330	-0.000191575
cg08122691	-9.90609e-06
cg03943893	0.000576111
cg25089625	8.251967665181394e-05
cg02389590	0.000645987
cg17693865	3.7841925249527425e-05
cg03591753	0.000272683
cg09476130	0.000567503
cg19951437	-0.000329593
cg05462625	0.000116531
cg15649464	0.000140205
cg22478135	-0.000108988
cg11453585	-0.000508698
cg12577010	0.000106558
cg27375561	-0.000961716
cg17094269	0.000200075
cg15156941	-0.000224938
cg06761850	0.000556037
cg00531092	-0.000419892
cg10989349	-0.000104656
cg05280873	-5.09069e-05
cg18371186	4.6989703139303354e-05
cg21964148	0.000127098
cg13455652	0.000331377
cg03654735	0.000473462
cg17152658	-0.000393224
cg25155660	-0.000150925
cg13122705	0.00028706
cg11558200	0.000216609
cg12362060	0.00045442
cg23837868	2.5617432817985426e-06
cg23127667	0.000188067
cg25730138	-5.71955e-05
cg25226092	0.000163763
cg00209901	0.000350934
cg05016810	-0.000165976
cg26291600	0.00075574
cg03467825	-0.000713029
cg00502254	0.00037311
cg01423340	0.000457799
cg19213926	-2.20004e-05
cg12879935	0.000173712
cg10332710	0.000300337
cg25420003	0
cg04912563	-0.000515383
cg12040278	-0.000152042
cg15001687	0.000221836
cg20165933	0.000125527
cg10858225	-0.000420368
cg27043786	-0.000374655
cg23207412	0.0001607
cg07357300	3.146439207937366e-05
cg15122045	-0.000359724
cg07488365	0.000105942
cg17904015	-0.000272119
cg27733829	-0.000146078
cg00112798	0.00073766
cg05749642	9.02160149117301e-05
cg01960442	0
cg07236943	7.92946724850621e-05
cg15365888	-7.57868e-05
cg24371033	0.00018044
cg09939831	-0.000322151
cg23054840	-3.24515e-06
cg10767312	0.000637329
cg02696745	8.478510076044093e-05
cg01816785	-5.8604e-05
cg27361370	0.000118025
cg21444170	0
cg16075641	-4.64598e-05
cg04055601	0.000675388
cg14759608	7.14130394196519e-05
cg25280810	-0.000479999
cg24979310	0.000437628
cg07429284	-0.000685009
ch.6.143821593	-0.000353032
cg12205494	2.913090052267687e-05
cg19967316	-0.000186265
cg21756828	-0.000567416
cg07345521	-0.000168947
cg27343660	-8.09054e-05
cg27632471	0.000389335
cg00881682	0.000360687
cg07572756	-3.24193e-05
cg26666512	-0.000973985
cg27239564	-4.79131e-05
cg20392615	0.000223562
cg17855991	-0.000284399
cg19719541	0.000524291
cg25446133	0.000468309
cg17500228	0.000152393
cg02818520	0.000456842
cg10645943	0.000391688
cg17383811	-0.000420072
cg21825487	-1.6794e-05
cg13190949	0.000382096
cg12898275	0.000272426
cg26908399	-0.000631431
cg02369635	3.7499941777245295e-05
cg07172899	0.000400358
cg26472684	0.000186282
cg02901581	0.000427111
cg25224369	0.000834607
cg14956886	-0.000443773
cg06911110	-7.92109e-06
cg13923018	0.000104773
cg01829550	-0.000123771
cg07461182	3.316201290994629e-05
cg26821726	-0.000145495
cg18159884	-0.000518921
cg08817883	-4.73198e-05
cg26796396	-0.000342534
cg00179222	0.00089453
cg15772104	6.901109517194011e-06
cg08713082	-0.000334348
cg19295631	0.000411804
cg23744638	-0.000291705
cg14399235	0.00010862
cg23024102	0.000154746
cg14276013	0.000703784
cg12055279	0.000314587
cg14339846	-0.000492248
cg11828228	0.000139271
cg10345936	0
cg04993605	0.000242638
cg13367158	-0.000122564
cg01926238	0
cg27539060	-0.000758446
cg24917799	-0.000793989
cg01882933	-0.000151037
cg19305111	-0.000591605
cg12950375	-9.3066e-05
cg02971522	0.000579669
cg22866809	-0.000324232
cg20682563	-6.19657e-05
cg12505603	6.836484024480445e-05
cg20080845	0.000505361
cg25135333	0.00090745
cg04220922	-4.17874e-05
cg18672407	-0.00030465
cg11406649	0.000169595
cg18993527	-0.000215304
cg00956803	-0.000806124
cg06580220	0.000569128
cg18264728	0.000575851
cg20504105	0.000230431
cg27364819	1.0982438952380216e-05
cg25306480	-0.000213562
cg06720750	0.000153355
cg02991924	-0.000332026
cg10020892	0.00021524
cg04272355	0.000273411
cg09204451	0.000170903
cg13096007	-0.000332782
cg20571694	0.00033749
cg00874472	0
cg21248987	0.000357788
cg01181940	-0.000226994
cg13117953	-0.000628628
cg00009871	-0.00037733
cg01038149	-0.00124515
cg13186470	0.000323714
cg17738678	0.000104316
cg14420196	0.000422327
cg10443044	-8.99592e-05
cg09605634	0.000231476
cg24216596	0.000166766
rs10022462	0.000227271
cg18512352	0.000144098
ch.2.71574618R	0
cg26989531	-0.000637599
cg17123060	4.943525888899723e-05
cg10512535	9.752312568302546e-05
cg10605649	-0.000189204
cg25238970	-0.000183313
cg00114012	0.000639852
cg00853714	0.000424582
cg07320850	0.000414463
cg12394140	0.000821695
cg08915574	0.000719812
cg00231361	0.000103079
cg07889936	0.000318996
cg24336468	0.000907647
rs7709626	-0.00105709
cg08549390	-0.000227517
cg11698899	-0.000644211
ch.20.2706926	-0.000104886
cg03807139	-9.82713e-05
cg24020152	-0.000310862
cg11708495	0.000115938
cg00292036	-0.00023333
cg14584935	0.000236951
cg02004860	0.000446882
cg03800844	0.00079319
cg12932127	-0.000166723
cg14847502	0.000429476
cg25331431	3.8660790978137154e-05
cg09414241	-0.000334316
cg20220032	0.000412187
cg04878826	0.000162287
cg14141265	0.000601893
cg18746037	-0.000699024
cg24794875	0.00121511
cg08490859	0.000341223
cg02095589	0.000125177
cg16184039	0.000133924
cg04685228	0.000113472
cg22950111	0.000217994
cg26841425	-0.000110682
cg15672768	-0.00068874
cg09144964	8.100840386699538e-06
cg01050227	0.000681764
rs10144042	0.000609884
cg18915171	-0.000578441
cg05899338	-0.000350382
cg07468372	0.000124194
cg00378488	0.000303415
cg23521294	0
cg00919237	-0.000513638
cg16557134	-0.000276284
cg11139010	-1.80212e-06
cg20780105	0.000264416
cg17766035	0.000556935
cg02870491	-0.000212522
cg08556938	-0.00018052
cg26608693	0.000290197
cg27660448	0.000139851
cg01958550	0.00047559
cg23960558	-0.000203389
cg16230395	-0.000248272
cg20922407	0.000136151
cg21555271	0.000910765
cg09509059	0.000315844
cg27004922	2.3776795673071017e-05
cg14236118	0.000606949
cg26163537	0.000138387
rs274943	-0.000505294
cg05202258	0.000314755
cg06575065	0.000303137
cg17556769	0.000490561
cg22913015	5.731610441782957e-06
cg10763953	1.1469091099498552e-05
cg18016547	0.000334876
cg14132512	0.000628332
cg02171726	0.000377866
cg08212337	0.000164507
cg04341767	3.930982327327505e-05
cg21946631	0.000192781
cg24718015	-0.000456558
cg25974308	-5.39264e-06
cg17862947	0.000789832
cg21279326	0.000597882
cg03974689	-0.00030818
cg26288502	-0.000256291
cg08225020	0.000883991
cg21871606	0.000295542
cg23332900	-0.000244375
cg06683510	-0.00038227
cg20363786	0.000155345
cg22369500	0.00014168
cg15433007	0.000496939
cg12775479	0.000896221
cg06010956	0.000142153
cg06376161	0.000207942
cg15529757	0.000752586
cg04128868	0.000392495
cg24846416	8.638710696886532e-06
cg15224868	5.375733804417825e-05
cg23066803	0.000336327
cg07464125	0.000364624
cg26101942	0.000800847
cg00247227	4.813905041490659e-06
ch.2.1730502R	-0.000263633
cg20220294	3.813818867574092e-05
cg08222069	-0.000259413
cg18506005	6.025605973290202e-05
cg05418056	-0.000230837
cg14735501	-6.91181e-05
cg25775494	0.000417853
cg15806039	0.000603608
cg14840187	-0.000724164
cg05851043	-0.000117891
cg11711265	9.441333956952021e-05
cg01114249	-0.000805709
cg20256153	0.000459476
cg21420474	7.465030033126967e-05
cg27736053	-5.52901e-05
cg08772003	-0.000687729
cg01480218	-0.000380479
cg21490975	-1.54869e-05
cg14619736	0.00044089
cg00107488	0.000296108
cg05336220	0.000419231
cg04635186	-0.000147453
cg08785658	-0.000348769
cg15929171	-0.000186847
cg16609429	0.00136955
cg07076091	0.00107752
cg22613403	0.000758249
cg21402071	-0.000287492
cg27394775	-0.000117326
cg26958486	-0.000957918
cg08208032	0.000313445
cg19265452	0.000331501
cg16012495	0.000253398
cg21818059	0
cg02279890	0.000333907
cg07321742	0.000179767
cg12300513	0.000824291
cg15289696	0.000508073
cg23484278	0.000301664
cg13393360	-0.000384499
cg19037241	-0.000157915
cg20122883	0.000117659
cg03726357	-6.29026e-05
cg00624949	5.787440870737208e-05
cg19834084	0.000344077
cg05585563	0.000224444
cg11459449	4.762243276361329e-05
cg06989443	0.000387643
cg23146565	6.89288389600686e-05
cg20681830	-2.44083e-05
cg04751736	-0.00117973
cg20695465	-0.000809724
cg05775517	-0.00091712
cg06049456	-9.38559e-05
cg21626986	6.646557802565694e-05
cg17978015	0.000366848
cg12305588	0.000922433
cg22320399	0.000311828
cg02152222	9.14762567713815e-05
cg21800396	0.000382957
cg04729502	0.000334207
cg27367526	-3.94167e-05
cg02128564	-0.000231752
cg07426077	-0.000425915
cg08898578	0.000565804
cg24468804	6.841365757429463e-05
cg17849615	-0.000597599
cg11357670	-0.000211002
cg09615020	0.000590037
cg22697386	-0.000837911
cg16946073	0.000361864
rs45430	5.787020715946987e-05
cg26345210	-0.000639937
cg00902153	-0.000900292
cg10713715	7.550616428622349e-05
cg04015044	0.000319625
cg13692082	0.000633963
cg15750037	-5.66984e-05
cg18879138	0.000765669
cg26705859	-0.00034151
cg15300069	0.000237172
cg08137360	0.000398542
cg16183563	0.000512644
cg10385573	-0.000107389
cg18026026	0.000113338
cg15105973	0.000240568
cg16043743	-0.000586429
cg12592455	0.000121022
cg23188466	0.000224862
cg13932501	-0.000172594
cg23046767	0.000834573
cg02010763	0.000132835
cg19364431	0.000954018
rs7438704	0.000241004
cg05820491	-0.000373249
cg02514784	-0.00066248
cg10680314	0.000639693
cg23838005	-1.75036e-05
cg14123613	-0.000184301
cg01131038	-0.000136099
cg06355010	-0.000566537
cg10587449	0
cg04758306	0.00031383
cg25472804	0.000574407
cg08940075	0.000268445
cg13514376	0.000709401
cg25548841	0.00109504
cg21872951	-0.000412692
cg14957660	-0.000356705
cg10966582	-2.55014e-05
cg12224535	0.000113906
cg11386884	0.00126059
cg02279856	0.000364384
cg02011912	0.000560749
cg13081245	-0.00048214
cg03180953	-0.000358627
cg23796329	-0.000649344
cg05698962	-0.000288581
cg25366723	-0.000192841
cg17283383	0.000376031
cg00259472	-0.000294285
cg15854154	0.000199083
cg26069418	0.000224282
cg27075464	6.6789846943951e-06
cg21781979	0
cg10818657	-3.82864e-05
cg05872771	0.000361647
cg04046088	0.00059469
cg26776305	-0.000310568
cg02863169	-6.81459e-05
cg07266144	0.000461181
cg17560801	-0.000582869
cg01241798	-0.000550951
cg10417457	0.000144239
cg17922226	0.000227813
cg08874645	0.000431962
cg00722323	-0.000408477
cg09677268	0.000980583
cg17088631	9.730772089910133e-05
cg12209946	-7.1772e-05
cg01908122	0.000498152
cg09315367	-0.000342705
cg27604310	3.674696660768114e-05
cg23857154	-6.92647e-05
ch.5.1325793F	-0.000580407
cg17666715	0.000427902
cg04505333	0.000129354
cg18152725	-0.000709515
cg01916518	-0.000717581
cg17881958	-0.000888398
cg04773262	0.000788591
cg21402921	-0.000336035
cg02582700	0.000282397
cg16397864	-0.00116488
cg06826760	0.000293266
cg05427516	-0.000232548
cg13102192	0.00057531
cg03300649	-0.000316915
cg04357811	0.000193411
cg17386130	0.000630272
cg01040272	0.00021434
cg03852847	1.0004203115396528e-05
cg19141824	6.154366072322775e-05
cg25477813	-0.00106134
cg27410012	-0.000472847
cg11497169	-0.000343284
cg20778660	-0.000158453
cg09363599	-3.89492e-06
cg08614290	0.00102626
cg10821127	-7.2193e-05
cg26715242	0.00042287
cg03752425	0.000202861
cg26916134	-0.00020639
cg15246920	0.000762686
cg26484123	-0.00114749
cg12407119	0.000559297
cg25888653	-0.000254857
cg05341252	4.476402438415885e-05
cg21488702	8.297880930051207e-05
cg26284373	-0.000806658
cg15015109	0.000117227
cg17636541	-0.000230557
cg03458836	0.000186511
cg20310392	-0.000162645
cg05886143	0.000110834
cg00800679	0.000824145
cg14662002	0.000656803
cg01467882	-0.000787906
cg12604435	0.000431956
cg00808728	-0.0002729
cg07873057	-0.000563829
cg05712513	-0.000710111
cg15559823	0.000121263
cg25553733	-0.000520865
cg00332745	-0.000268248
cg17633463	0.000558857
ch.1.76135599R	-0.000413876
cg25641339	-0.000252875
cg27542341	6.673105947989728e-05
cg14555339	0.000341788
cg03852276	0.000269075
cg17442189	0.000689651
cg18559483	0.000462625
cg13112363	-0.000144626
cg20627909	-0.000445061
cg09816912	-0.00113646
cg01195526	0.000524745
cg15498377	-0.000342174
cg25875436	0.0003222
cg04245961	-0.000125586
cg13698274	0.000396402
cg24040595	-0.000189111
cg00951811	0.00029038
cg07836226	0.000632543
cg21514541	0.000517158
cg14399183	0.000483571
cg05654163	-2.33121e-05
cg08417646	0.000216152
cg04294979	-0.000191608
cg05678007	0.00109091
cg13660174	-3.76028e-05
cg27834408	0.000632067
cg18015640	-0.000212961
cg21975544	0.000140673
cg00917063	-0.000257567
cg08666296	0.000225581
cg04146883	-0.00015464
cg10753169	0.00042776
cg13169171	0.000703624
cg09345266	0.000471093
cg16288572	0.000290785
cg07441835	0.000228566
cg19540401	0.000244584
cg21106813	0.000240945
cg20391833	-7.01025e-05
rs2504914	0.000323576
cg07516984	-0.000459607
cg27562174	-0.000136373
cg09554268	0.000389334
cg00443917	0.000905933
cg19702153	0.00016221
cg14480116	-5.90659e-05
cg17041256	-3.38633e-05
cg02773019	-0.00132405
cg15237923	0.000393164
cg06790019	-0.000404542
cg25903533	0.000429829
cg07585417	0.000178478
cg08698159	0.000243006
cg23702848	0.000428765
cg27611781	-0.000374553
cg25304202	0.000356653
cg25597745	-8.31279e-05
cg08255157	-0.000304815
cg14527667	-0.000601171
cg00462559	-0.000148306
cg16116827	-0.000133412
cg09309755	-8.5042e-05
cg12074637	-0.000597609
cg17970902	0.000327443
cg09972232	0
cg20910502	-0.000274422
ch.1.93704463	-5.87991e-05
cg05174975	-4.94733e-06
cg00034003	0.000158821
cg02734932	-0.000291573
cg14322961	0.000591795
cg18209813	0.000104287
cg01418618	0.000334184
cg12733396	0.000128222
cg21725754	0.000167252
cg27087568	0.000304441
cg04605557	-1.39482e-05
cg00854448	0.000315566
cg25458689	0.000229638
cg02262266	0.00104549
cg15096073	0.000397719
cg02244431	-8.62344e-06
cg25863586	0.000281598
cg03349196	8.912472887205265e-05
cg08753331	0.000172749
cg00679877	0.000488379
cg04200486	0.000484123
cg10436871	-0.000388072
cg11450827	-0.000476658
cg08242010	-0.000289051
cg24957609	-0.000831546
cg00664555	-0.000548157
cg18942631	2.542282821184019e-05
cg11888481	-3.34383e-05
cg17956785	7.45607375645118e-05
cg00554604	-0.000218289
cg17280398	-0.000301169
cg09384749	-0.000393503
cg07473687	-0.000210643
cg13487156	4.433837475555458e-05
cg22968479	7.721323570801796e-05
cg07225744	0.000476071
cg21892619	-0.00038253
cg24412895	-0.000182404
cg25967957	0.000483231
cg25819275	0.000290885
cg09006543	-7.59705e-05
cg05200313	0.00029211
cg06844867	0.000341324
cg23219336	0.0006038
cg19808047	5.3714423748202036e-05
cg18375912	0.000336511
cg19442730	-0.000321509
cg27357299	1.994911892011022e-05
cg04469167	-0.000779283
cg19829001	-0.00122784
cg23944992	0.000345351
rs17723470	-0.00079372
cg22843259	0.000432386
cg02918467	-0.000105359
cg00155882	0.000645794
cg02188185	-0.000121257
cg10060316	0.000219957
cg21876212	8.71516457684968e-05
cg04244851	0.000553856
cg24352901	0.00035728
cg23008415	-0.000183738
cg01808511	0.000488637
cg27531206	0.000436252
cg01892386	-3.33404e-05
cg18166103	0.000149348
cg00324201	-0.000424921
cg26175576	-0.000135592
cg18620929	0.000161723
cg07401520	0.000952232
cg09328166	0.000178463
cg12254843	0.000125803
cg17252383	-0.000573766
cg19148440	-0.000424379
cg08223717	0.000706617
cg13725816	-0.000524551
cg13064464	0.000236989
cg18552413	4.931831107727033e-05
cg10377474	2.8338797901430605e-05
cg17619566	-0.000889831
cg22635371	-0.000584636
cg19350020	0.00013673
cg05941699	1.4472290850448074e-05
cg25639218	-0.000185321
cg14001254	4.356144100945913e-05
cg04895088	0.000331694
cg04095906	-0.000507819
cg11209521	0.000161969
cg12443604	-0.000191463
cg04070651	0
cg02061218	0.000649
cg24880886	-0.000506245
cg04896048	-4.78465e-05
cg05202585	0.000490557
cg16017788	-9.20802e-05
cg02739305	-3.65391e-05
cg10256304	0.000334171
cg04555312	-4.51802e-05
cg09600028	-0.000799549
cg13252700	-5.54975e-05
cg22545076	5.8143972907918415e-05
cg16573346	-0.000759609
cg00459988	-0.000615105
cg27168632	0.00019161
cg03453890	0.000251301
cg13191092	4.609297072120667e-05
cg24054898	0.000195565
cg10420991	-1.57716e-05
cg03301240	0.000398511
cg14621805	-0.000933471
cg03857571	0.000202052
cg07319006	0.000257377
cg19275261	0.000370218
cg01942161	0.000574719
cg13093971	0.000131816
cg20904115	-0.000434584
cg05109966	0.000616299
cg27207616	0.000426034
cg02483058	0.000220503
cg17990771	-0.000500788
cg07077900	-0.000782782
cg22109370	-0.00014127
cg08044536	0.000104617
cg16586538	0.00037132
cg09461837	-0.000234921
cg25365934	0.000505373
cg10033475	-0.000259576
cg25406989	-0.00014981
cg25694025	-0.000630615
cg05067236	-2.09677e-05
cg21329507	-0.000160386
cg07757535	-0.000986775
cg05020775	0
cg07535310	-0.000120238
cg03899538	-0.000709998
cg18069911	-0.000324066
cg04819351	-0.000209109
cg23107301	-0.000390391
cg01455709	0
cg21127596	-1.93914e-05
cg08589821	-5.76289e-05
cg26268866	-3.79124e-05
cg00553436	-0.000372419
cg07621758	-8.67374e-05
cg13732093	-0.000324488
cg15115421	-0.000152748
cg23622019	0.00013283
cg04475690	0.000306362
cg04458969	-8.06011e-06
cg07402729	0.00012264
cg08731435	5.356329495538915e-05
cg08894066	0.000413269
cg22360884	-0.000722445
cg14626056	-0.000920335
cg10365761	0.000373877
cg10625365	-0.00056097
cg11382963	1.7928034497810806e-05
cg17238249	0.000670998
cg05573473	0.000161376
cg11442732	0.000236844
cg20948699	-0.000386307
cg14414288	0.00043409
cg15398152	-0.000127147
cg23426747	-0.000539316
cg03321882	0.000555792
cg15041948	-0.000910399
cg25431079	0.000373044
cg25488206	-0.000170804
cg04168463	5.0812202437645356e-05
cg22448232	-0.000478953
cg10328986	-0.000727567
cg03369221	-8.69818e-05
cg23244488	0.00028356
cg11157208	-0.000410885
cg19779057	4.560712309646591e-05
cg13300104	-0.000486456
cg14728893	0.00095193
cg05766802	-0.000653476
cg19287114	-0.000360439
cg17211761	0.000509332
cg17859623	-0.000701797
cg02097429	-0.00020152
cg17095147	2.1970191277343717e-05
cg22854223	-0.000242407
cg10329428	0.000134981
cg23262209	0.000628856
cg14387743	-0.000166372
cg23545799	-0.000334031
cg23713742	0.000124717
cg14858784	0.000576127
cg16407998	0.00014481
cg01207623	0.000279585
cg01812045	0.0003971
cg05350607	0.000140638
cg14254433	0
cg19167660	0.000209916
cg20542759	-6.05617e-05
cg18277871	5.951225887548834e-06
rs6512274	-0.000323027
ch.3.154402722R	-9.26695e-05
cg04034407	-0.000461645
cg09080920	0.000400653
cg09419122	0.000461936
cg01442193	0
cg00171166	-0.000335927
cg05469118	-0.000801191
cg21258596	-0.000906129
cg19653756	0.00087071
cg20618651	0.000177822
cg25657992	0.000359144
cg07315726	0.000567132
cg02915407	-0.000119557
cg22486191	0
cg14931983	-0.000265447
cg17136255	-0.000316865
cg18694561	-0.000694066
cg01359151	0.000150503
cg20841377	-0.000113346
cg11931596	0.000160688
cg13188842	-0.000648741
cg15831130	-0.000253488
cg27527930	-0.000177155
cg27560182	0.000286475
cg14456683	-4.55419e-05
cg26414110	0.000265729
ch.1.159013533R	-0.000305853
cg14190022	0.000115478
cg26380692	-7.63355e-05
cg17084688	-8.4403e-05
cg04747308	-0.000391599
cg11170229	-0.000158027
cg17720466	0.000109836
cg18515872	0.000272572
cg21969993	8.824599805040466e-05
cg03386181	0.000106852
cg21210020	0.000829236
cg24344122	8.401875530069065e-05
cg13532357	-0.000398946
cg15608107	-1.08785e-05
cg07439098	0
cg00954633	0.000276255
cg23204799	-0.000310836
cg13180992	-0.000326703
cg08813622	0.000153137
cg18120564	0.00053625
rs7233920	-0.000349608
cg07831644	-0.00051709
cg15423357	-0.000748222
cg10622684	-0.000375402
cg23262476	-0.000249788
ch.4.113741011R	0.000407582
cg03659281	0.000275217
cg27157598	0.000253865
cg11738589	-0.000551848
cg26475536	0.000277296
cg10400917	0.000530716
cg17602887	0.000863681
cg24556334	-0.000139464
cg07144185	0.000605922
cg00138926	-0.000306956
cg08330031	-0.00013806
cg22654677	5.2193648639174795e-05
cg10273307	-0.00024081
cg20461912	-0.000289401
cg27376736	0.000119204
cg13854300	0.000450581
cg23375717	0.000661576
cg01470610	0.000312025
cg18889339	5.5443890231070675e-05
cg20755609	-9.8367e-05
cg11623225	-0.000211136
cg02479575	-0.000170992
cg18327694	2.211234528816615e-05
cg18720617	0.000472666
cg14800356	0.000517786
cg10825471	-0.000349086
cg15397087	0.00030039
cg07740894	0.000694538
cg07471677	1.8033553600770855e-05
cg19740458	-0.000778947
cg04294900	0.000285925
cg01963432	-0.000332958
cg24340618	0.000291831
cg06805366	0.000267398
cg15312261	-0.000123556
cg18505401	0.000249707
cg15878670	0.000229572
cg03499943	-0.000203048
cg24304483	0.000807405
cg26923014	-0.000204356
cg03677536	-0.000375736
cg24451074	-0.000442314
cg05054970	-0.000591726
cg00371195	-0.000427831
cg17587327	-0.000339213
cg01953801	0.000368333
cg24526981	-0.000297962
cg08309183	0.000153008
cg12084388	3.7698152802619194e-05
cg22111014	5.466723274306025e-05
cg01108389	-0.000167249
cg14316550	-0.000124167
cg25682137	3.530159587389849e-05
cg03549506	0.000468285
cg13803234	-0.000362049
cg18709187	0.000789907
cg00284420	5.4084314999842995e-05
cg13221619	-0.000327182
cg08849601	-0.000158015
cg15122454	-0.000332086
cg14792845	-5.17037e-05
cg20682376	0.000423248
cg14486338	0.000319823
cg08424749	0.000895056
cg00585790	-0.000175831
cg09739048	0.000822236
cg14734691	-0.000781949
cg00901665	0.000741929
cg02878831	-0.000762659
cg18096987	-2.68131e-05
cg22481130	0.000156702
cg14225021	5.624334193844782e-05
cg00197886	1.9967639725999107e-05
cg12311593	0.000453795
cg19884223	0.000245329
cg01612140	0.000360697
cg19331423	2.8580894218181247e-05
cg21177599	-0.000134864
cg17279138	7.708841680276654e-05
cg03171181	-0.000143581
cg01189638	0.000546279
cg14814309	0.000582107
cg26682661	0.00022765
cg00953531	6.636275200294289e-06
cg09369221	-4.88347e-05
cg20123072	-0.000604042
cg15117519	-0.000421903
cg06186457	-7.73848e-05
cg02742133	0.000170726
cg00408805	0.000376506
cg00479803	-0.000678579
cg09366574	0.000119172
cg10768883	0.000628644
cg13374124	-0.000378937
cg13290254	-0.000373898
cg03798942	-0.000237506
cg12060422	5.180972046716837e-05
cg27488252	0.00029079
cg24036039	0.00021549
cg26064675	0.000520272
cg27404721	-0.00032148
cg05126855	-0.000426336
cg26215949	0.000217777
cg00454441	0.00135494
cg04142282	0.00118908
cg19006060	0.000236768
cg19522715	-5.06974e-05
cg23428194	0.000184779
cg06320936	-0.000131015
cg27147026	-0.000588481
cg01862311	-0.000138214
ch.13.24012413	-0.000539426
cg10359807	-0.000290516
cg10902548	-2.41704e-05
cg22778145	-8.23629e-05
ch.6.160393366R	3.091091563986953e-05
cg06365800	0.000515743
cg25106561	0.000283368
cg27264993	0.00074665
cg01055266	-9.53896e-06
cg25667337	-0.000280385
cg18284506	0.000271856
cg27073948	-0.00034833
cg16278486	-0.000739019
cg05057915	-3.42786e-05
cg22590761	-0.000734682
cg05360958	0.000275186
cg04833011	-9.76073e-06
cg21949165	2.669008345261188e-05
cg12745325	0.000698243
cg27147069	2.4377674093499568e-06
cg10328548	8.32018156846457e-05
cg14817791	-0.000384089
cg10932018	5.2605934181757906e-05
cg13858127	0.000475559
cg14416456	0.000254674
cg20295677	-0.000190214
cg15560375	-3.9173e-05
cg19739407	-0.000633896
cg09860323	0.000260461
cg10156499	-0.000454437
cg16103098	0.000570544
cg23735602	0.000319006
cg00095259	-0.000219643
cg03386450	-0.000826691
cg17590944	0.000221074
cg01502208	0.000928383
cg09489904	-0.000465308
cg12814875	0.000118785
cg04493778	-0.000273579
cg22791932	0.000282745
cg18087963	0.000206792
cg16022166	6.825928546037457e-05
cg27670681	0.000157226
cg04217850	0.000674182
cg08003732	-0.00010764
cg08361940	-0.000138542
cg13382769	-0.000476699
cg18719938	0.000614043
cg07279442	0.000868291
cg05024696	-0.000191872
cg15828035	-0.000467901
cg09348605	-0.00037498
cg14858961	0.000258022
cg22153062	-0.00143726
cg01500402	-0.000100155
cg03448017	-0.000189876
cg11828293	0.000658456
cg05091122	0.000662422
cg17390841	-0.0010138
cg27602939	-0.000151574
cg19220329	-6.53712e-05
cg01554777	0.000127389
cg25094927	-0.000345901
cg23377906	-0.000169561
cg05298677	-0.000117813
cg11505113	-0.000147109
cg22627841	0.000719933
cg00247228	0.000121914
cg10819350	-9.19946e-05
cg00763679	-0.000455239
cg07873247	3.8363038357317455e-06
cg22250617	-0.000167724
cg25166437	0
cg27323382	-0.000398533
cg13677536	-0.000520738
cg00917031	-0.000295054
cg07015728	-0.000285546
cg13549244	-0.000478486
cg11940960	-8.38383e-05
cg06255020	4.071503987332914e-05
cg02383873	0.000924625
cg08003537	0.000270227
cg16758813	8.406657663285341e-05
cg18923740	-0.000388813
cg27683293	0.00014184
cg21286768	0.000191582
cg08231949	0
cg25657568	-8.21599e-05
cg09902198	5.5296425791132855e-05
cg10186729	-0.000379927
cg07165105	0
cg00338740	0.000205607
cg17533740	0.00036179
cg03809288	7.635956013147448e-05
cg20936854	-0.000126209
cg06836319	0.00037351
cg07755228	0.000173553
cg07441300	0.000207186
cg11507052	-0.00033406
cg13248328	0.000178583
cg03052835	0.000325393
cg05527918	0.000659597
cg07474710	0.000854264
cg13524037	6.228929229853715e-05
cg17577695	0.000523206
cg25784308	-0.000357498
cg15714041	-0.000341675
cg20480332	4.431627574328637e-05
cg11135756	-0.00059273
cg13443950	-0.000354339
cg24038010	1.0603583530985134e-05
cg06443644	0.000265253
cg19712386	0.00012388
cg20443767	4.85208737624215e-05
cg05507490	0.000465666
cg24881229	-0.0007048
cg03265111	-0.000221496
cg21628854	0.000432011
cg23051063	5.271022732269214e-05
cg18947276	-0.000212333
cg06853505	0.000397652
cg24191201	0.000429804
cg19639175	0.000169287
cg24081819	-0.000478944
cg06035373	0.000345028
cg25073661	-2.0093e-05
cg03670816	0.00044785
cg02734358	-0.000260983
cg11497024	0.000139958
cg24444035	0.00021227
cg26296401	-0.000437056
cg26442903	-0.000171191
cg18054281	0.000139018
cg18939256	-0.00100049
cg24871962	6.167241229456906e-06
cg10920857	0.000259202
cg26799474	0.000277165
cg14830740	0.000407262
cg12407257	0.000259439
cg14489570	0.000736578
cg02118146	-0.000268279
cg01593969	-6.29478e-05
cg21770930	0.000809351
cg00046336	-0.000442569
cg23424689	0.000400004
cg00393533	1.2694954904851686e-05
cg01992850	-0.000235553
cg19219380	0.000477005
cg25458346	0.000841922
cg00653339	0.000127775
cg08077116	0.000493688
cg14358911	0.00018608
cg03920533	0.000296408
cg18796695	0.000139509
cg00570846	-0.000150524
cg16292181	-0.000250531
cg24153230	-0.000154099
cg25016174	-0.000222625
cg16965674	9.547637227739171e-05
cg12400336	0.000171999
cg26805998	-0.000337376
cg04741449	-0.00059918
cg25473115	-2.63011e-05
cg12569027	0.000810871
cg14609862	0.000435395
rs4253238	-0.00068511
cg00365692	0.000180032
cg08866634	-0.000901385
cg16009632	4.749005160316827e-05
cg00491180	-4.26095e-06
cg24892069	-0.000282166
cg06490169	-0.000159829
cg14486845	-0.000215375
cg11567194	-0.000383534
cg01709390	7.337102191735695e-05
cg20883227	-0.000276448
cg25665013	0.000682206
cg18920994	0.000767339
cg15954680	-0.000161045
cg22989641	-0.000795871
cg27282357	0.000242968
cg06258007	-3.12674e-05
cg09678615	-0.000294404
cg18061255	0.000108931
cg25939063	0.0013285
cg09353227	-0.000494886
cg22017213	6.62511694637721e-05
cg22524950	0
cg24713321	0.000820342
cg26306656	0.00119892
cg07538011	0.000336942
cg07316978	-0.000138944
cg15444521	-8.21679e-05
cg02035214	-0.000210552
cg09225373	0.000198911
cg25597580	0.000113944
cg01040692	-0.00104157
cg03007010	-2.23028e-05
cg05043047	0.000223042
cg20854513	-0.000406112
cg17913690	0.000492601
cg14735347	0.000316659
cg24011538	-0.000145452
cg03755158	-0.000206853
cg02984262	-0.000365395
cg07737802	0.000661751
cg03389169	-9.97966e-05
cg15446391	0.000540067
cg10179631	0.000333284
cg11576468	-0.000764806
cg14727777	-0.000214299
cg17797591	-0.000929696
cg23007665	0
cg05350384	0.000649343
cg20908591	-0.000208998
cg20464405	0.000307564
cg25017876	-0.000587052
cg27040775	-9.00522e-05
cg15844438	-0.000100842
cg08362210	-0.000706441
cg21876001	-0.000218325
cg24011073	0.00035731
cg00739776	-0.000243096
cg20156530	3.826440401968895e-05
cg26648818	-0.000422681
cg04055774	-0.000250805
rs4795397	0.000554164
cg22056870	0.000716369
cg04932755	0.000182243
cg01873109	1.303186761171521e-05
cg21199165	-0.000276417
cg24916560	-0.000286756
cg09556447	0.000327851
cg05492453	-0.000295852
cg20859841	-0.000124087
cg15834615	0.000543802
cg18990407	-0.000446263
cg15879060	0.000179508
cg19324543	8.983375128598346e-05
cg26411200	-0.00028243
cg02329938	0.000458478
cg03169691	9.77205114025703e-05
cg00441918	0.000309719
cg21792972	0.000674678
cg00845647	8.734785620575483e-05
cg20751927	0.000458669
cg10471638	0.00010309
cg05327490	0
cg13502540	0.000737523
cg02834128	0.000476187
cg07260017	0.000259834
cg09261289	-0.000375174
cg03531916	-0.00117181
cg08478447	-0.000570585
cg09022552	-0.000726308
cg04387059	0.000662902
cg12495503	-0.0010859
cg20742768	0
cg00737250	-0.000240709
cg03226425	-0.00049582
cg11921111	-5.48449e-06
cg25857471	0.000550751
cg04394838	0
cg19865067	-0.00014068
cg00423453	-0.000179104
cg17971587	-1.01245e-05
cg24471922	0.000152515
cg14469019	-0.000649745
cg19726472	0.000995191
cg02967150	0.000393596
cg11300147	-0.000716962
cg00789889	0.000519884
cg00814786	0.000708193
cg00071565	0.000549555
cg06086582	-0.000657347
cg18645677	-0.000115188
cg27027252	0.000136391
cg06846495	-8.57197e-05
cg00175838	0.000114109
cg19159274	0.000793155
cg09737870	-7.06821e-05
cg04013364	0.000150959
cg02028797	0.00012832
cg01673883	0.000109536
cg07845973	0.000320176
cg23071180	0.000577626
cg04705133	0.000402957
cg13497778	0.000171065
cg05294577	0.000257341
cg07633391	-0.000314666
cg15774864	-3.6046e-05
cg09219877	-0.00072349
cg26054130	0.000340142
cg24678869	0.000224127
cg02383990	-8.34074e-08
cg19254747	3.743410797712581e-05
cg00094744	-0.000266242
cg13013975	0.00105114
ch.9.121324473R	-0.00025978
cg23965772	-5.63831e-05
cg01698138	0.000764317
cg08109537	-4.515e-05
cg02880176	-0.000202038
cg22934449	-0.000604636
cg00688820	0.000299563
cg25783241	0.000335595
cg02726291	0.000579545
cg10119070	1.7803116376428428e-05
cg25639418	-0.000268667
cg08973914	0.00102891
cg23005463	-1.66686e-05
cg12277336	0.000430332
cg19154353	0.000428951
cg09305821	3.1091751875208115e-05
cg11102794	-0.000344854
cg08737189	0.000253133
cg27833900	0.000581118
cg27164338	0.000160972
cg07268427	0.000281843
cg13703437	9.65701295840361e-05
cg21263696	-0.000252028
cg11678039	0.000461456
cg23169530	-8.48069e-05
cg07322117	0.000176361
cg00577417	0.000306983
cg00385839	2.9563658469586543e-05
ch.1.242177331	-0.000621165
cg25078056	-0.00037834
cg22993518	-0.000135051
cg13575161	-1.27484e-05
cg13348943	0.000888848
cg20688945	-0.000272248
cg07340708	9.168228390512338e-05
cg04923321	0.000502145
cg20614061	-0.000295403
cg00614354	0.0002473
cg15069289	0.000258841
cg05109460	-0.000341501
cg08042841	-0.000202156
cg15105011	0.000981289
cg21854670	-7.47025e-05
cg05076496	0.000157329
cg02910018	-0.000748352
cg11192769	0.000423677
cg11696475	-1.45135e-05
cg14709680	0.00020208
cg17608931	-7.56004e-05
cg08723051	0.000246133
cg21705669	0
cg02750034	0.000156643
cg18249010	-0.000189181
cg08209163	-2.98254e-05
cg16976808	-0.000469359
cg23443475	8.405547910641597e-05
cg24184022	-0.000650337
cg19588016	0.000532568
cg15961466	0.000586574
cg10589636	0
cg10236846	-0.000265333
ch.18.31662617R	-0.00053547
cg15201291	0.000463657
rs4650994	-8.3224e-05
cg09025327	8.955315983549811e-05
cg15359796	-0.000773444
cg04829765	0.000781426
cg16422111	-0.000261564
cg03475858	-3.59419e-05
cg03684977	0
cg11783718	0.000191389
cg16879561	7.115218174571169e-05
cg15984268	-0.000214108
cg24745495	-0.000351268
cg00574907	0.000236147
cg03005741	0.000334092
cg09883608	-0.000285437
cg15784580	0.000211948
cg01866145	-0.000301671
cg04153740	-0.00039166
cg19995899	7.372579510178747e-05
cg15335234	0.000540814
cg18476633	-1.73454e-05
cg08612754	0.000520563
cg20589548	-0.000209005
cg06210111	0.000597595
cg05321621	-0.000468177
cg18081687	0.000117558
cg22868071	0
cg24136586	-0.000834639
cg03604234	0.000258606
cg17700633	-0.000389986
cg09356752	-0.000958018
cg21886169	0.000999602
cg11902458	0.000317287
cg00417297	-0.000503171
cg13772088	-0.000441136
cg14928764	-3.27665e-05
cg00428601	-0.000576332
cg17889504	-0.000382903
cg24504014	-6.61438e-05
cg06898168	-2.20558e-05
cg00808170	-0.000518109
cg14864542	7.274855957125434e-05
cg05993111	0.000334754
cg23974214	-0.000723373
cg13984182	-0.000867375
cg08920068	-0.000803737
cg01933195	-2.59076e-05
cg14462830	0.000407888
cg21024676	0.000938624
cg14747775	-0.000735392
rs3897478	-0.000384554
cg14241851	0.000761188
cg05718255	-0.000137391
cg06199605	-8.20043e-07
cg12411817	0.00116605
cg01453529	-0.00026673
cg17926471	0.000387607
cg07018355	0.000216271
cg26380710	0.000161851
cg11241678	0.000663189
cg08137956	0.000300149
cg06471402	0.000156659
cg09583792	5.315502855462243e-05
cg16730169	0.000755967
cg00080423	-0.000118344
cg19318722	-4.39074e-05
cg20546494	-6.30782e-05
cg20805757	0.000430912
cg27370521	-0.000355828
cg02958077	0.000256559
cg10167111	6.544181214714873e-05
cg12862537	0.000240592
cg13264059	-0.000344208
cg15015996	0.00025503
cg16096364	-0.000287858
cg24239841	0.000636476
cg03630013	0.000813406
cg04246599	0.00029066
cg25727366	0.000154118
cg13427748	-0.000595552
cg26754606	-0.000124472
cg13702181	1.8250187268290294e-05
cg26883837	-0.000699617
cg18894506	0.00109305
cg25908862	0.00041013
cg13114921	-0.000582301
cg15787744	0.000528621
cg08041350	0.000235473
cg22756418	0.000162246
cg18497623	-0.000138416
cg03249889	0.000670035
cg27732371	-0.000604208
cg03454346	-0.000341674
cg24691814	0.00019038
cg23402260	0.000800285
cg21808580	-0.000258545
cg13323489	-9.32815e-05
cg05165982	0.000321756
cg26723524	-0.000532552
cg17800669	0.000844704
cg12895885	-0.000121598
cg16665150	0.00038679
cg26684581	0.000254519
cg04674428	0.000158971
cg16539988	-1.4529e-05
cg23415995	0
cg20028565	4.1422360587141286e-05
cg03593282	9.417399824198753e-05
cg15331937	-0.000707388
cg04384810	9.804053733171442e-05
cg01139526	-0.000583357
cg17472428	0
cg10244364	-0.000955387
cg16596294	0.000206955
cg22434180	-0.000693139
cg24169894	0.000296105
cg11356887	4.6857291257575575e-05
cg17168324	-0.000336696
cg16764362	0.000353394
cg02570469	0.000220977
cg04848823	0.000188365
cg15491432	-0.000106917
cg20393324	0.000323789
cg03868712	-0.000145307
cg10212621	-7.56403e-05
cg04019364	0.000117034
cg13915786	-0.000414982
cg05493770	-9.8294e-05
cg12023692	0.000314489
cg25892286	-0.00030787
cg13804237	-0.000500601
cg00335607	-0.000672073
cg02820514	0.000133389
cg19984681	6.852798734845022e-05
cg01004414	8.864240168155721e-05
cg05512100	-0.000346642
cg21728844	-0.000138523
cg02321934	0.00070453
cg21936051	3.264820060970501e-05
cg18850500	0.000389884
cg13226172	-0.000380243
cg19192934	0.000418579
cg27579609	-0.000793491
cg19210306	-0.000205603
cg23333448	0.000105114
cg18958582	-0.000233676
cg22768222	-0.000208743
cg15551881	-0.000797397
cg10586672	0.000760789
cg03993991	-0.000317895
rs6737194	8.696811304352585e-05
cg27395839	0.000416305
cg16404106	3.668269361190458e-05
cg01159601	3.1048671288595306e-05
cg02982238	-0.00100082
cg17229829	-0.00098028
cg10324124	6.811241203876872e-05
cg16382652	0.000294375
cg22715321	0.000953113
cg04699162	-0.000581082
cg06124793	-0.000211046
cg22949877	0.000240694
cg00292568	-0.00077318
cg14873022	-0.000248363
cg06032302	-0.000473741
cg13521533	0.000609229
cg00237877	0.000462689
rs60500232	5.077915997322421e-05
cg03783642	-0.00096608
cg11407769	-0.000305483
cg06664037	-0.000338884
cg17727331	9.84992493103635e-05
cg21864868	-3.35198e-05
cg13736959	0.000665106
cg24927800	1.0545363933103664e-05
cg22167893	-0.000821644
cg12598514	-0.000242117
cg22954052	-0.000199984
cg08594341	-0.000674035
rs397507977	-0.000436873
cg02237505	0.000155981
cg07496966	0.000216505
cg02085660	0.0007063
cg09894648	4.071268356123874e-05
cg07396340	0.000769284
cg13331638	-8.87064e-05
cg21211866	0.000360988
cg19474983	-0.000202946
cg26466902	0.000117957
cg16953297	0
cg13842661	5.1304084611925575e-05
cg04408507	0.000522854
cg05298628	0.000116209
cg17112200	0.000186007
cg20854898	-0.000291119
cg11616753	0
cg11813489	0.000326407
cg10482548	0.000200041
cg05886367	0.000151191
cg08604451	0.0006193
cg14658346	8.829126504198292e-05
cg27210332	-0.000101432
cg09293792	0.00074537
cg21151963	-7.60248e-05
cg26676273	0.000486247
cg00129443	0.000129318
cg06515350	4.499309673789759e-05
cg13521223	-0.000753982
cg17208427	-0.000463881
cg06193597	0.00114217
cg16197835	0.000190148
cg06453916	0.000465391
cg06174584	-0.000129478
cg17403707	-0.000947262
cg11235426	-0.00071872
cg13639937	0.000380583
cg06340843	0.000306538
cg05616754	-0.000581561
cg10937408	-6.07811e-05
cg14566959	0.000143255
cg20546778	-4.44894e-05
cg16878676	5.2316132959110686e-05
cg12461677	0.000307615
cg12112691	0.000183858
cg25181357	-0.000527852
cg10984165	0.000279109
cg14793056	-7.91563e-05
cg23932798	-0.00047552
cg08591623	-0.000635832
cg20412858	-0.000819039
cg24564096	-8.36945e-05
cg17951140	0.000289659
cg25476813	0.000836342
cg20252997	-0.000547107
cg17226042	0.000673258
cg15605984	0.00104565
cg02772663	0.000175441
cg15929451	0.000799042
cg23710735	-0.000341166
cg13325919	5.586029301734385e-06
cg26969150	-0.000689438
cg09559111	0.00040837
cg05337177	0.000903524
cg05081953	-0.000404772
cg00692229	-0.000184223
cg06391982	4.298597074427642e-05
cg09256201	-0.000161858
cg12125950	-7.03144e-05
cg17012465	-0.00082891
cg25409809	-0.000160957
cg00246325	-6.03843e-05
cg04683998	-0.000980597
cg13797508	0.000649272
cg01532616	0.000759796
cg04142275	0.000309564
cg01856501	-0.000621042
cg18891127	-7.08559e-05
cg18221028	9.04861827791591e-05
cg24604197	0.000274889
cg22526893	-0.000417686
cg11571295	0.000536116
cg03164309	-0.00166765
cg06558438	-0.000955788
cg13587880	-0.000208547
cg10039590	-0.000896574
cg14680681	0.000310139
cg02395379	0.00034796
cg19894513	0.000345207
cg13009662	-0.0001353
cg24328293	-0.000249243
cg21610439	-0.000442373
cg08543776	-0.000121554
cg11441062	-1.95537e-05
cg07096750	0.000629962
cg01909090	0.000946001
cg11222173	-0.000727412
cg18375917	-0.000501236
cg17104272	0.000102693
cg01012075	-0.00016459
cg01513894	0.000317728
cg10881821	-0.000640289
cg15779843	-8.7543e-05
cg14423630	-0.000110915
cg04641282	0.000456127
cg04995717	0.00025032
cg11297322	0.000160757
cg06408246	-2.19173e-05
cg16807273	0.000578308
cg19786591	-3.52763e-05
cg10091222	0.000148677
cg03466562	-0.000682063
cg15536400	-3.91251e-05
cg00169419	-0.00010437
cg12488105	0.000460377
cg03709252	0.000777277
cg06105737	-0.000198585
cg09194815	0.000308515
cg02535053	0
cg12127306	0.000178986
cg15339539	0.000739933
cg04297611	-0.000207032
cg19980588	-0.000311613
cg16204524	0.000693355
cg08243106	0.000727729
cg05717543	-0.000147715
cg03686926	-0.000128629
cg05658287	0.000109837
cg05881436	-0.00029524
cg21129386	-0.000184147
cg00220778	0.000795367
cg07793207	-0.000558652
cg21388584	0.000678752
cg02838178	-0.000267523
cg24783499	-0.00038299
cg19840945	-0.000169795
cg12664173	-0.000595732
cg04035588	0.00048161
cg04800932	0.000486833
cg09999665	0.000146781
cg11414477	-0.000317702
cg22601300	-0.000167632
cg14892538	-0.000171092
cg14653390	-0.000137261
cg04572955	0.00087192
cg11958234	0.000122735
cg08141659	-0.000150111
cg15332710	-3.11062e-05
cg15724687	0.000308328
cg05651065	-5.6923e-05
cg20849957	0.000668882
cg09827588	-0.00102504
cg18341727	-0.000294909
cg07818978	0.000352928
cg15142477	0.000159692
cg15055540	-0.000110187
cg11367847	-7.80831e-05
cg05337387	0.000228089
cg24346172	0.000140413
cg09112081	0.000300433
ch.18.52699348R	-0.000251467
cg22294864	-0.000308572
cg13845951	0.000242132
cg13748233	-0.000333871
cg09812376	1.1074384838081959e-05
cg00196474	1.356526576993889e-05
cg24504927	-0.000495378
cg08347118	0.000771633
cg06341464	-0.000496518
cg14339650	-0.000741776
cg03321503	-0.000247651
cg13547213	-0.00016391
cg14423881	-0.000451855
cg06061238	-0.000110595
cg00835001	0.000221841
cg27316036	0.000170186
cg00458681	-0.00076332
cg10196751	0.000585939
cg05405150	6.612697988081757e-05
cg12394567	0.000540525
cg24750159	-0.000137646
cg06042359	-0.000273574
cg13383590	0.000571861
cg09379756	-0.000218335
cg11135489	0.00011364
cg02493440	8.15126279668162e-05
cg18849725	4.04089833546119e-05
cg11380435	0.000710747
cg19616624	0.000181056
cg22081008	-0.000402888
cg07159228	0.000949128
cg11896041	-0.000642404
cg02289229	-0.000705403
cg13842146	0.000303268
cg20477147	0.000105102
cg07531248	0.000170327
cg05334190	-0.000364727
cg02489685	0.000583036
cg11489128	7.561880773004899e-05
cg16640077	0.00093889
cg05709657	-0.00079372
cg00034462	-0.000773721
cg26311371	0.00119926
cg22958129	-0.000572833
cg24119500	0.000185981
cg24378286	-0.000465086
cg07246206	0.000289783
cg06830148	-0.000147702
cg24868067	0.000362023
cg18934409	0.00082357
cg24117468	0.000377592
cg23896685	-0.000279334
cg01815626	-8.03723e-05
cg18723885	-0.000364532
cg08270491	-0.000560844
cg09193298	-0.00086521
cg06531034	0.00019982
cg21806303	-6.46293e-05
cg23915527	0.000120596
cg03291819	-0.000250071
rs11022157	1.4596190638370915e-06
cg09345593	0.000178302
cg09322949	-0.000121182
cg25007781	0.000936994
cg27425459	0.000212
cg26455970	0.000451632
cg01939912	0.000170699
cg07882712	-6.82549e-05
cg07707227	0.000586372
cg23935522	5.406297361678104e-05
cg01361351	0.000173163
cg23523668	-0.000208891
cg02393092	0.000797825
cg00261690	0.000252285
cg10430742	0.000330629
cg09874333	0.000115113
cg20072171	-9.99547e-05
cg13082120	-0.000253961
cg19815818	6.530622059502575e-05
cg27353721	-0.000185534
cg01962143	-0.000461399
cg12356266	0
cg04149916	-0.000513811
cg15757430	-0.000614241
cg09603833	-0.000596364
cg01645761	-0.000290215
cg25156843	0.000545526
cg22672825	-0.000243433
cg08591633	0.000116145
cg10395519	0.000281627
cg04545872	9.998953066787864e-05
cg10852358	-0.00118179
cg13632630	-0.000311365
cg19878593	0.000418009
cg10927848	0.000441983
cg00437550	-0.00128501
cg21727445	0.00027167
cg23328642	-9.04651e-05
cg02192697	-6.42835e-05
cg12874864	-0.000145854
cg16790466	0.000724317
cg15518806	0.000325913
cg19205574	0.000433259
cg21211980	-0.0006449
cg06830426	-0.000380199
cg14757128	0.000595908
cg18693291	0.000751389
cg13897652	7.28991991809458e-05
cg14635199	-0.000351757
cg08966978	-0.000151674
cg13211536	4.845408124634916e-05
cg13888748	5.5431362269114614e-05
cg01644682	0.000793543
cg19016332	0.000540457
cg21520915	4.11727531179323e-05
cg26643531	-0.000269029
cg08407434	0.00023733
cg03466198	-0.000261128
cg09636371	-8.2612e-05
cg13293189	0.000272511
cg27229586	-0.000852003
cg18318371	-8.95707e-05
rs7648449	-0.000482245
cg22322278	-5.28305e-05
cg09122455	0.000116845
cg11263897	0.000541263
cg02340284	0.000416633
cg18237465	0.000228482
cg08532325	-0.000723325
cg26936077	-0.000222687
cg08969950	-0.000124563
cg19058208	-2.64729e-05
cg14724318	0.000978592
cg01399214	0.000330098
cg09799859	-8.12065e-05
cg13011343	-0.000790331
cg15988287	-0.000281422
cg24934032	-0.000317798
cg26924446	-0.000362183
cg13063439	0.000229385
cg19577176	0.000242744
cg03916914	-0.000380091
cg10520543	0.000391453
cg14569478	-0.000145316
cg06555281	0.000301932
cg02893585	0.000241303
cg16390797	-0.00045042
cg11668448	0.000111865
cg11342941	0.000193639
cg06620254	0.000129858
cg10277523	-0.000351415
cg08923842	0.000175152
cg23356773	0.000319386
cg20677637	-0.000366667
cg14324358	0.0003759
cg22196456	8.994567827630316e-05
cg26543816	0.00149406
cg23094569	0.000511073
cg14144473	0.000907435
cg14487262	-0.000325349
cg07243930	-0.000647806
cg03713471	0.000499148
cg01629154	-1.79982e-06
cg03045716	0.000677877
cg02982610	-0.000238794
cg03348965	0.000891468
cg23724374	-0.000311299
cg22841827	-9.6828e-05
cg19864180	-0.00024775
cg02109793	0.000106391
cg04098642	-0.000205159
cg10923800	-8.98276e-05
cg09345176	2.706270949110349e-05
cg15719525	2.7514212621355653e-05
cg23998463	9.613434370834352e-05
cg25713094	-0.000230804
cg02563706	0.000619072
cg05312812	-0.000359089
cg17076635	-6.94589e-06
cg16875498	0.000430318
cg05369582	-0.000461904
cg01875144	-0.000769694
cg03628748	-0.000500442
cg17683940	-9.85934e-05
cg12351073	0.000315557
cg15741998	-5.09295e-05
cg17097394	0.000485218
cg25596109	-0.000850177
cg06062374	0
cg20311298	-9.68648e-06
cg21303682	-0.000457017
cg18307978	-0.000412613
cg18777769	0.000114387
cg21654058	-0.000191787
cg26283496	-0.000249489
cg16105558	1.3792233146356653e-05
cg19684887	8.498951710883518e-07
cg17915429	-0.000896245
cg18712425	-3.17812e-05
cg08369760	0.000338059
cg01124437	0.000140791
cg10616672	-0.00115488
cg05542176	0.00101735
cg01877524	-2.54466e-05
cg20938935	0.00019693
cg24772525	-0.000381798
cg02773050	0.000165863
cg11087358	-0.000977711
rs1154991	0.000449411
cg07551952	0.000464702
cg18718674	-0.000964476
cg22065733	-6.57283e-05
cg16604566	0.0003454
cg22942897	-0.000627481
cg11119681	2.956503588093035e-05
cg16735003	-1.91974e-06
cg23166028	-0.000109784
cg02739260	0.000277777
cg17968511	0.000971252
cg04213909	-0.000688973
cg16443667	0.000224751
cg06213327	0
cg05826626	-0.000289436
cg03217953	0.00010099
cg23972677	-0.00010987
cg09095562	-0.000209684
cg07373958	0.000641435
cg12163490	-0.000168356
cg09170473	0.000291761
cg24136700	-0.000476756
cg22094071	0.000308423
cg09381106	-0.00113702
cg03432157	0.000207098
cg11255987	0.000697705
cg02011487	0.000472721
cg10993320	0.00128482
cg00566164	-0.000255013
cg15718962	-0.000217558
cg01948226	0.00111203
cg08276889	-0.000350835
cg20815708	0.000159313
cg10137837	0.000122112
cg25596287	4.165922325340077e-05
cg15417750	0.00010473
cg07936714	-0.000733306
cg25820479	-0.00031396
cg03380645	0.000528646
cg14802666	-8.55186e-07
cg08516865	0.00074502
cg11016764	-0.000179025
cg09031958	-0.000412049
cg08561445	2.133467083134429e-05
cg13943418	9.49403947648865e-05
cg07062885	-0.000313979
cg09234599	0.000434192
cg26209298	0.000291257
cg27245298	-0.000496785
cg08876816	0.000799388
cg02402091	8.561241226737142e-05
cg02217159	1.0480438890418892e-05
cg10957463	-0.000178411
cg10157558	0.000767977
cg15623675	0.000229984
cg11311289	-0.000269419
cg13218791	0.000551416
cg16940803	0.00014448
cg02980670	2.925237966808157e-05
cg01736133	0.00042653
cg17515438	-7.33407e-05
cg19059979	0.00020246
cg00225858	0.000189525
cg01400007	0.000229546
cg03759993	0.000299815
cg05391884	0.000151243
cg01008111	2.4745504830240993e-05
cg06474974	-0.000104762
cg10144336	-0.000241935
cg02917665	-0.000178908
cg10224600	0.000230838
cg10204725	-0.000158228
cg17408637	0.000152135
cg26060835	-5.66776e-05
cg02505956	0.000607939
cg03729818	0.0003641
cg12306086	0.000536972
cg13492540	-6.26955e-06
cg13388466	-9.34814e-05
cg20146105	4.996011967009853e-05
cg09697104	0.000812926
cg12188628	-0.000114892
cg20858341	-0.000745019
cg09366681	-0.00095416
cg09971099	-7.74783e-05
cg22977015	0.000180696
cg03735511	0.000995485
cg03517226	0
cg06211949	0.000422564
cg11509269	-0.000669483
cg26854931	0.000303046
cg22226592	0.000503969
cg23358304	0
cg26467676	0.000368679
cg22198913	0.000218254
cg17780246	0.000144482
cg03402275	-2.01645e-05
cg10062167	0.000417343
cg11324953	0.000208248
cg10494981	0.000731752
cg01333824	0.000801199
cg02092195	0.000379902
cg00146748	0.000856807
cg12157695	-0.000231031
cg23337526	0.000339542
cg25787812	0.000708629
cg14661234	0.000175435
cg20959965	-0.000133384
cg12925881	5.9936799075646015e-05
cg04225443	-0.000547376
cg07475922	0.000479859
cg08304040	-1.12894e-05
cg18493027	-0.000309415
cg00497251	-0.000420239
cg22694926	0.000593604
cg01518095	0.000660291
cg08244290	-0.000607329
cg13564229	-0.000543801
cg19674878	0.000608611
cg20499890	-0.000432494
cg00261247	3.887483892292874e-05
cg03876210	-0.000240474
cg17841545	0.000163079
cg18655369	7.900179324812849e-05
cg21131286	-0.000217672
cg00125744	-0.000212511
rs6820425	-0.000583213
cg27082441	5.0834785580926544e-05
cg02570888	0.000123795
cg03945320	-0.000868706
cg03958979	0.000232873
cg18932409	-9.22809e-05
cg06302398	-5.85031e-05
ch.22.35421558R	-0.00064837
cg00978586	-0.000464429
cg21027264	0.000203149
cg02451560	1.7895159069602465e-05
cg19563365	0.000175967
cg02691876	0.000524813
cg13859943	-0.00030898
cg00446123	-2.4509e-05
cg22114393	-0.000709346
cg02243296	0.000574062
cg17001135	0.000276234
cg04943065	0.000234431
cg14853989	-0.00121295
cg09667373	-0.000502502
cg18746767	-0.000119944
cg10292379	0.00023149
cg27211899	-0.000208597
cg19732154	0.000737255
cg18779601	-0.000174565
cg24860266	0
cg16658180	-0.000436461
cg01809437	0.000610656
cg00133966	0.000741595
cg00854392	-0.000838735
cg09443467	0.000936759
cg21102054	0.000202828
cg17766666	0.000333496
cg02368150	0.000401115
cg03807187	0.000837169
cg06506450	-1.96647e-05
cg26393534	-0.000809553
cg02915801	0.000168599
cg10163338	0.000201226
cg21176026	8.978813354572513e-05
cg01112784	0.000119598
cg05931265	0.000105287
cg17857729	0.000139077
cg25633980	0.00046192
cg13214005	-0.000119241
cg07704580	0.000545897
cg03223979	-2.78824e-05
cg23118464	-0.000708119
cg00978541	-0.000229759
cg26529376	0.000835508
cg04372079	-0.000939165
cg26692749	-0.000542431
cg17317692	0.000491594
cg25083454	0.000523901
cg06253058	0.000180352
cg15115518	0.000783042
cg20036921	0.00064289
cg15160709	0.00036391
cg24869436	0.000473833
cg14713859	4.681211974703658e-05
cg01723876	5.951397190712956e-05
cg24091908	-1.24747e-05
cg10574729	0.000376117
cg22059413	0.000137352
cg04259297	-0.000507587
cg12089127	0.000917281
cg26168286	-4.25926e-06
cg18326202	0.000153716
cg01448132	-0.000447948
cg07160274	0.000906419
cg09486707	-0.000135083
cg12855247	-0.000347736
cg04875821	0.000128911
cg25172288	8.71601116288115e-05
cg23745290	8.26324856096387e-05
cg01313363	0.000140061
cg14211646	-0.00102988
cg08879111	0.000735166
cg10619379	-0.000274437
cg17428324	-0.00122733
cg03790047	0.000565127
cg00573148	-0.000190889
cg08067128	-0.000380126
cg07471351	-0.000535108
cg23461714	-0.000747578
cg20914073	-0.000140256
cg23586951	6.156690052055863e-05
cg22097768	1.5673885849280923e-05
cg11647764	-0.000420919
cg19987111	0.000364749
cg15595709	0.000555077
rs10253361	0.000316806
cg17687636	0.000423492
cg23651477	0.000705264
cg11396473	-0.00120456
cg18884856	-0.00015565
cg06119850	4.715427969033825e-06
cg16713889	6.184698519974378e-05
cg16857546	0.000783157
cg27406236	-9.87434e-05
cg23164991	-2.98847e-05
cg05785424	-2.34394e-05
cg23355015	6.28178381377289e-05
cg10049570	0.000965732
cg27513586	0.000522277
cg03137177	-0.000219466
cg09160371	-0.000542252
cg03575602	0.00016847
cg15103955	0.000257923
cg03647768	0.000387022
cg03005211	-0.000131359
cg21170038	0.000867328
cg08564601	-0.00024349
cg20250935	-6.59979e-05
cg27469152	-0.000112924
cg00110654	0.000621939
cg22360318	0.00040239
cg25390440	0.000532267
cg00099836	9.730591215081426e-05
cg08811332	0.000250436
ch.15.67065801	-8.68187e-05
cg14896458	0.000357856
cg12572049	0.000154719
cg00064733	0.000331999
cg02821157	0.00026236
cg18152523	0.000356419
cg26968187	0.00076234
cg06521331	-1.17198e-05
cg21644768	0.000817326
cg25514273	-2.72543e-05
cg00738919	0.000178295
cg06928312	0.000324714
cg00764612	0.000161276
cg20523416	-0.000190421
cg02763798	0.000112865
cg17949443	0.000449141
cg04312229	5.76520656374311e-06
cg09075418	-0.000150214
cg02343602	0.0012176
cg18856252	-0.000602554
cg25299895	-0.000362054
cg04183425	-0.000479358
cg14998687	-5.13877e-05
cg15701622	0.000226104
cg14007327	0.000288936
cg27231912	0.00027966
cg07928299	0.000877299
cg18269894	0.000373198
cg07603878	0.000681165
ch.10.95238814R	-0.000414662
cg07629024	0.000409522
cg16266986	7.016035191646105e-05
cg02854131	0.000405338
cg20552781	-0.000325057
cg09561367	-0.000606922
cg25362893	9.109133439789732e-06
cg15188874	0.00108101
cg02844810	-6.71313e-05
cg10387769	-0.000531449
cg26511321	0.000127579
cg20003884	-0.000406722
cg01702520	-3.22598e-05
cg00043036	-1.1713e-05
cg01471196	-0.000625119
cg02751824	-4.35444e-05
cg09689592	-0.000215041
cg15907366	-0.000571999
cg14132083	-0.00050385
cg05122367	-0.000526715
cg07185343	-0.00031413
cg09094209	-6.6622e-06
cg23133614	0.000573433
cg22560540	0.000190413
cg08843492	0.00017362
cg10700718	-0.000439366
cg03466587	-0.000357695
cg19911430	0.000854693
cg16079645	0.000379384
cg11543665	0.000348228
cg10511622	-0.000477628
cg12013451	0.000246242
cg15236483	-6.80106e-05
cg05523259	2.4298240865421206e-05
cg27247816	0.000249496
cg07399395	-0.000178969
cg01996314	0.000921304
cg13377324	0.000735973
cg05031900	-0.000123114
cg12470690	0.000536337
cg07277861	8.816361518139948e-05
cg24460884	5.639003882350728e-05
cg16217375	0.000640443
cg18813691	0
cg11826008	-0.000436393
cg03507693	-0.000187018
ch.17.56018607R	-0.000865627
cg13323701	-0.000346844
cg13439486	-0.000167772
cg19848629	0.00014841
cg17446956	0.000426686
cg09701784	0.000362313
cg21694059	-5.76218e-06
cg03991953	0.000197422
cg14496923	0.000400506
cg19058734	-0.000247688
cg21269843	-0.000292169
cg06584218	0.000251938
cg23542449	-0.000253829
cg20547626	-0.000148971
cg14248863	-0.000275129
cg27661846	-0.000327783
cg07866909	0.000237656
cg00891669	-0.000227499
cg24864561	-0.000392873
cg00877657	0.00102274
cg19380038	-0.000189186
cg20713639	0.00020405
cg27413801	0.000243986
cg27723097	-0.000172842
cg04092605	0.0003188
cg01274122	-0.000752478
cg00010789	0.000305328
cg11185792	-0.000739842
cg16610041	-0.000307095
cg09151131	0.000139599
cg15663412	9.394457493072646e-05
cg04894366	6.631757552025141e-06
cg09505854	-0.000588553
cg26683023	0.00019312
cg14455139	0.000295691
cg03964373	0.000834256
cg17241766	-0.000724812
cg16651347	0.000239497
cg11345007	0.000203481
cg00320288	-0.000450141
cg14463292	-0.000341381
cg13337716	0.000145263
cg20199812	0.0001718
cg20181692	-0.000301855
cg04167595	-0.000228617
cg16861615	-0.000374751
cg21009943	0.000807064
cg25483464	0.000479368
cg03193299	-0.000372493
cg12145031	0.000112632
cg13715502	0.000128395
cg01266390	-0.000329307
cg24547171	7.636263305256984e-05
cg05625471	-0.000403064
cg02951766	-1.71571e-05
cg22882493	0.000216312
cg09618131	0.000980819
cg09387402	0.000478438
cg11770323	-0.000344428
cg26911223	2.3930748585529896e-07
cg05208178	-0.000131344
cg04281416	0.000225279
cg09084106	8.678292718871862e-05
cg09421770	7.710529765104947e-05
cg05941919	0.000136909
cg10490533	0.000701183
cg27646937	0.00102393
cg00804785	-0.000268927
cg24921858	0.000116846
cg19047400	-1.36987e-05
cg24480012	-0.000106506
cg09324735	-8.45946e-05
cg18707489	-0.000264356
cg16730309	-0.0002495
cg19567594	-0.000525782
cg22683429	0.000382119
cg23080060	-0.000251087
cg19195554	0.000467474
rs1191743	-0.000151233
cg09889987	-0.000444475
cg01210996	-0.000496598
cg05064492	-0.000347145
cg02240030	-0.000129011
cg00790071	0.000279055
cg08325929	0.000578937
cg10848272	0.000375312
cg25847892	0.000450124
cg18836366	2.5439015541381094e-05
cg07082484	-0.000315068
cg02237987	-0.0005345
cg15268456	-0.000698085
cg11302337	6.941952359496298e-05
cg15690862	0.000447876
cg21427961	4.292737772041945e-05
cg13649864	-0.00026592
cg06103784	-0.00025337
cg05636881	-0.000161495
cg18419164	-0.000511611
cg22822673	-7.87412e-06
cg23998119	1.729774949914437e-05
cg13388052	0.00102123
cg16918905	0.000466107
cg04173072	1.8842633138200197e-05
cg02175438	-1.94589e-05
cg16460111	-3.08679e-06
cg16615211	8.901266202666972e-06
cg18367110	-0.000251052
cg00628998	0.000375065
cg01546873	0.00018866
cg07274490	0.000237754
cg24454143	-0.000469797
cg26425045	-7.72076e-05
cg21866281	0.00106261
cg06175907	6.54153404358187e-05
cg02558524	0.000329873
cg19308612	-0.000218137
cg11037750	0.000951161
cg13163765	0.000387378
cg08949974	0.000671908
cg13635222	-0.00025382
cg24673771	-0.000251583
cg26960265	-0.000424075
cg22042348	-0.000167035
cg26387254	-0.000660301
cg00199519	-0.000569475
cg03028236	0.000482279
cg14378307	-6.17581e-05
cg14931757	0.000230118
cg15183536	-4.99599e-05
cg25539556	-4.788e-05
cg25744017	-0.000741232
cg02262600	0.0006372
cg25955106	0.000926491
cg13103372	0.000139369
cg22499656	-0.000506926
cg15160664	0.000422375
cg27115863	-4.00271e-05
cg24760467	0.000195591
cg12111979	1.2086956511236147e-05
cg08778792	-0.000185323
cg06453909	-0.000226348
cg00156769	0.00033321
cg04781741	0.000342327
cg04262860	-0.000307081
cg09050331	-0.000769338
cg26680068	-0.000397396
cg26857442	0.000182116
cg08351331	0.00025618
cg22951483	0.000251822
cg03585053	0.000325587
cg23991482	7.821027687118837e-05
cg11802208	-0.000151431
cg05163724	-8.61035e-06
cg02972026	6.979898714742996e-05
cg27229529	-0.000314861
cg20937981	-3.18455e-05
cg22385951	0.000173106
cg08648861	-8.27512e-05
cg13328428	-0.000504815
cg03546977	9.476867997400447e-05
cg13985198	0.000183263
cg19213045	0.000523624
cg16965975	-0.000142599
cg17243958	0.000524682
cg11671940	0.000683903
cg08654867	0.000566537
cg17499114	-0.000412023
cg09971811	1.9676719539970256e-05
cg23537305	-3.3078e-05
cg00518387	8.332069278503416e-05
cg04204452	-1.6235e-05
cg15277473	0.000299806
cg27120125	0.00058538
cg09459971	-0.000179202
cg13255299	0.000193744
cg16903811	-0.000437887
cg27203339	-0.000471531
cg19911854	0.000302837
cg11431318	-0.000268371
cg11941015	0.000194702
cg16845975	-7.82751e-05
cg00758854	0.000420615
cg01198208	0.000911993
cg02477603	-0.000190453
cg10766585	0.000261538
cg17380795	-0.000615255
cg17815418	0.000417009
cg26398107	0.000633192
cg08382914	-0.000174566
cg13893358	0.000482484
cg11094740	-8.41196e-05
cg25272385	0.000722088
cg18086785	0.000664731
cg15129454	-0.000656176
cg17728125	2.5912341072183356e-05
cg03630790	0.000382055
cg05778514	0.000239323
cg22435037	8.773550139424809e-05
cg10899547	0.000483205
cg26505478	0.00021006
cg18245660	-0.000527028
cg06314568	-0.000116373
cg23337117	0.000142686
cg23194339	-0.000294915
cg11064980	-0.000732848
cg07733879	1.6927531557065873e-05
cg20227592	-0.000649476
cg23629775	0.0004283
cg18572549	-2.21398e-05
cg17964534	0.000478141
cg18053955	0.000307044
cg06270401	0.00017907
cg20775254	0.000232785
cg05217122	7.247839480023723e-05
cg20212180	0.00097059
cg22981461	-9.35236e-06
cg04254845	-0.000530082
cg15509705	-0.000391975
cg14339848	0.000472597
cg07143898	-0.000808162
cg01525498	-0.000676209
cg02247898	-0.000857088
cg10402576	0.000539228
cg14846380	0.000244278
cg18958591	0.00101853
cg21501987	-0.000977796
cg02790372	-7.36769e-05
cg21138776	-0.000132621
cg05480066	0.000329928
cg13209889	-0.000329069
cg26334826	-0.000267542
cg09577274	0.000283388
cg24690128	0.000109737
cg14662622	0.000126574
cg18340907	0.00122023
cg02761345	-0.000312074
cg21908110	-0.000502112
cg22378427	-0.000123972
cg05737309	-0.000673501
cg01670444	-5.94102e-05
cg10799219	0.000518802
cg12613016	0.000369814
cg17760318	-0.000230587
cg13718870	0.000317178
cg01423389	-0.000942532
cg26622436	0.000970363
cg23343291	-0.000256371
cg02560388	0.000366637
cg14365025	-0.000427705
cg08124791	-0.00081883
cg05034124	0.000573276
cg16848822	0.000345628
cg22623268	0.000169507
cg18710929	0.000909239
cg14810563	-0.000172478
cg16989007	3.0628890153046006e-05
cg10206774	-0.000145962
cg23798387	0.000193754
cg23465339	-0.000452863
cg26373208	0.000719384
cg27170427	-6.37414e-06
cg07469853	0.000658091
cg05342235	-0.000105402
cg15854394	-0.000240022
cg20003403	0.000204658
cg20538473	0.000500388
cg08913189	0.000700551
cg01733135	-0.000210245
cg10428805	-0.000325614
cg21310745	0.00027325
cg11289296	0.000245454
cg06301472	-0.000321253
cg03217460	-0.000767497
cg27583998	-0.000215106
cg10055925	0.00022546
cg12268575	-5.4082e-06
ch.4.142624224	8.922907186115912e-05
cg04030862	0.000666887
cg16231524	-6.85412e-05
cg23378903	0.000125297
cg02138124	0.000693674
cg09919001	0.000795072
cg20586963	0.000408986
cg05192538	0.000979268
cg19769827	-0.000685351
cg11628917	-0.000181943
cg13403341	0.000313605
cg23873654	-0.000513203
cg03200341	-0.000966926
cg13154205	0.000128953
cg24406031	-4.80074e-05
cg12326832	-0.000328067
cg12996557	0.000151035
cg06843553	-0.000496619
cg05251359	0.00041257
cg01045113	-0.000296925
cg12178237	-0.000842922
cg05591388	-4.51268e-05
cg09631539	0
cg16301036	0.000909359
cg06305048	-9.52579e-05
cg09158930	0.00096552
cg16191204	0.000125114
cg17888979	-0.000333662
cg08545538	-0.000549871
cg02095553	-2.36837e-05
cg02994863	-0.000339122
cg09731306	-0.000546117
cg12352463	0.000170348
cg00872354	0
cg13233827	-0.000114344
cg09473912	0.000484927
cg17361896	2.2752526602118802e-05
cg17478749	-0.000324147
rs12157904	0.000483681
cg02054431	-0.000319706
cg01943958	-0.000439159
cg02571204	0.000971433
cg11758943	-0.000964144
cg21450154	-6.3726e-05
cg22800651	-0.000457228
cg05657255	0.000633135
cg09973010	-0.000438389
cg17572796	8.182409237510367e-05
cg25334860	-0.000134973
cg14868222	-0.000538474
cg15756420	-0.000355144
cg09834951	-0.000631912
cg20571332	0.000189904
cg00593396	0.00112476
cg23207985	-0.00103717
cg15920021	1.8456754556040125e-05
cg06852746	-9.71384e-05
cg12533202	0.000585296
cg17390256	0.000368673
cg01080099	-0.000334721
cg25305186	0.000593634
cg01664108	-8.45697e-05
cg09432154	-0.000356002
cg10068425	0.00033015
cg04177525	5.850041340204821e-05
cg00399146	-0.000316261
cg27028177	-0.000188373
cg27235007	-0.00015536
cg18547343	8.882806027570057e-06
cg16244697	6.955383354701807e-05
cg02360939	-0.000290773
cg16777839	-0.00017519
cg00029979	0.000417543
cg14180081	0.000576239
cg16708728	0.000171553
rs9831894	0.000182904
cg21680307	0.000602257
cg00073898	-0.000630353
cg26422975	-0.00107264
cg17226458	0.000285146
cg05273999	0.000234811
cg04881585	0.000642455
cg06310849	0.000567646
cg15541384	-0.00017698
cg09380291	-0.000374293
cg10503475	0.000338439
cg03689054	0.00122592
cg21944767	-9.13928e-05
cg23122899	0.000351662
cg04444969	0.000158416
cg25923005	0.000336187
cg10999083	-0.00045275
cg12500879	-0.000499382
cg21873965	0.000677947
rs7111546	-4.18046e-05
cg10370591	-5.54725e-05
cg15218509	0.000118658
cg04808672	0.000385903
cg19864900	-0.000252959
cg04031227	0.000379628
cg14669514	1.6866085237596292e-05
cg13279617	-0.000381021
cg01535205	0.000550076
cg13767001	-0.000428731
cg07717317	0.000619162
cg17876266	-0.000325961
cg04805131	-0.00024585
cg06329225	0.000936293
cg13813809	0.000175545
cg04143510	0.000177179
cg07707611	-0.000777032
cg02203336	-0.000107694
cg24694018	0
cg17922329	1.2734463532625658e-05
cg16197052	-0.00012516
cg01318702	-0.000625264
cg17582777	9.296835044154733e-05
cg26249245	-0.000136258
cg05407682	0.000942899
cg01836011	-5.79542e-05
cg15888977	9.666396134114225e-05
cg06953492	5.4374712454704605e-05
cg05987754	0.00112172
cg26096752	0.000127991
cg06941093	0.000233795
cg04222204	0.000478924
cg01419670	-0.000818165
cg06385757	-0.000108317
cg07204383	-0.000291387
cg27094856	-0.000167996
cg12074365	-3.69585e-05
cg22876908	-0.000769001
cg23424555	-0.000266662
cg24567967	2.022483767611134e-05
cg08865903	0.000135696
cg06003986	-0.000131957
cg00579585	0.000957562
cg16996745	0.000418149
cg23072647	0.000536395
cg07302938	0.000399446
cg00948520	0.000735822
cg14430151	2.681980109174575e-06
cg26805129	8.874742144597272e-06
cg03148858	-0.000216131
cg02657401	-0.000614871
cg26680274	0.000355155
cg02631450	-0.00088488
cg06327635	-0.00016746
cg05349985	-0.000723624
cg09692810	9.679496637145342e-05
cg17665699	-0.00047928
cg24907737	0.000617016
cg09005548	0.000103422
cg26295516	0.000230229
cg25836269	0.000365448
cg17787219	0.000176844
cg24131592	6.237221623694962e-05
cg16685388	-0.000524938
cg26451373	9.276540622465677e-05
cg01990759	0.000149479
cg08537011	0.000256152
cg10822270	5.565282978274256e-05
cg21837806	0.000148455
cg02568083	3.44278666097793e-06
cg24053721	-0.000261043
cg02949657	6.72773205729739e-05
cg22818215	0.000623769
cg10777851	-0.0012446
ch.1.161992087R	-0.000294047
cg00986078	0.000330339
cg25850384	-0.0001307
cg18725599	0.000178026
cg25303461	0.000539816
cg13079123	-0.000104144
cg22481678	-0.000274831
cg15138281	-0.000132433
cg00403955	0.00036255
cg17890667	0.0002771
rs12117927	-0.000538841
cg26145268	0.000788437
cg26665480	-0.000943436
cg12136088	-0.000527235
cg04649812	0.000602752
cg08745899	-0.000520244
cg21464522	0.000282751
cg20561643	0.000377095
cg09383615	1.4437167106389608e-05
cg26785604	0.000415846
cg08840349	0.000205614
cg02141879	-6.11728e-05
cg06662976	-0.00029586
cg07447260	-3.53339e-05
cg11604134	0.000160517
cg13596235	-0.000183618
cg22984643	-0.000262852
cg00448889	-9.6197e-05
cg19709743	-0.000548836
cg09346781	-9.44663e-06
cg03167883	-8.33108e-05
cg22695084	-0.00010274
cg15352671	-0.000296708
cg05931577	0.000515489
cg10118456	0.000482204
cg14436296	0.000878446
cg25389328	-0.000160942
cg22410643	0.000626663
cg23560979	0.00039694
cg14112663	0.000431453
cg12253071	-0.00035011
cg10334271	0.00050877
cg26472118	-0.000358755
cg16673315	-0.00014471
cg10345476	0.000115042
cg03278811	-3.40814e-05
cg08085610	-0.000833769
cg24093182	-8.59578e-05
cg23476905	0.000224878
cg15246706	-3.42254e-05
cg21742849	0.000752877
cg17868533	0.000468919
cg02484205	2.4614126863817417e-05
cg20477382	-0.000174636
cg05125795	-0.000242381
cg18413339	-0.000595375
cg14507634	0.000251597
cg03821443	-0.000328843
cg18359311	0.000198551
cg03006465	0.000136953
cg14983883	0.000820241
cg21607965	0.000663377
cg21412053	-6.90807e-05
cg14184920	0.000635405
cg01219426	0.000151264
cg05366747	0.000798009
cg26935102	-8.51073e-05
cg25121502	0.000307891
cg12679760	-0.000246919
cg24267087	0
cg17020263	-5.86627e-05
cg00010288	-0.000288818
cg26468337	0.000101233
cg02722539	0.000578169
cg06163376	0.000943324
cg21537446	0.000521968
cg19564050	-0.000416133
cg18236687	0.000115075
cg16098726	0.000395969
cg11040777	4.850433382877253e-05
cg16462292	-1.02259e-05
cg11897500	-0.000510277
cg04730355	-0.000419034
cg11298735	-0.000387917
cg14258365	0.000139171
cg05483176	-0.000463739
cg15592628	0.000230893
cg10704177	-0.000260241
cg06370133	-0.000309257
cg06217281	0.000448628
cg18953956	0.000131433
cg25906663	-5.57193e-05
cg20247689	-1.35924e-05
cg24265415	0.000236856
cg26766880	4.558786572144133e-05
cg08245053	-0.000311798
cg05047187	-0.000105764
cg13552677	0.000198705
cg13997975	-0.000226165
cg02063488	0.000228335
cg18321827	-0.000638599
cg02012974	6.052335915649943e-06
cg26163522	0.00100379
rs722375	-4.46114e-05
cg20003713	-0.000333942
cg13342364	0.000829197
cg24951744	-9.91766e-05
cg05655697	-0.000788382
cg00782034	0.000851553
cg07482587	1.7431765081781287e-05
cg15651112	-0.00133482
cg21047451	-0.000415467
cg07317306	0.000145402
cg02695036	5.829812258944443e-05
cg02136209	-0.000424157
cg21025396	-0.000706383
cg24115804	-0.000448414
cg06513764	-3.2054e-05
cg07544899	-0.000421931
cg23378180	-0.000271913
cg24832004	0.00118083
cg04946963	-3.52838e-05
cg23093580	-0.000157205
cg02595809	-0.000261561
cg04330176	0.000488077
cg05197766	-0.000114578
cg05463970	-0.000493268
cg13580201	-6.65736e-05
cg22560214	0.000213446
cg26192121	0.000314011
cg05114187	0.000115224
cg10340022	-0.000317028
cg07178945	0.000332464
cg23627301	0.000192198
cg21265822	-0.000746634
cg24345423	-0.000811766
cg24463790	-0.000675409
cg03115081	-0.00130084
cg09449069	-0.00023011
cg08241954	-4.68987e-05
cg12911930	0.00104084
cg21920174	0.000721801
cg11979420	0.000102181
cg03260183	0.00109606
cg22165033	0.00040516
cg27252233	-0.000534437
cg21115474	0.000201998
cg05730769	0.00063944
cg26277178	-0.000143887
cg00079656	0.000303158
cg20216741	0.000368834
cg16167478	0.00097431
cg06176234	-0.00066762
cg17582871	0.000161914
cg00768815	6.302263160871166e-05
cg20746735	0.000777948
cg26998274	-0.000247646
cg27225309	0.000313919
cg21975280	0.000175406
cg23685965	-0.000131598
cg23158903	-0.000145696
cg13273243	0.000332039
cg10213520	-0.000131225
cg16649051	0.000434415
cg26177344	-0.000282401
cg04610667	-0.000755027
cg12572827	0.000396604
cg20066723	-0.000138001
cg05167916	-0.000646402
cg06799979	-0.000303845
cg18964590	-6.40355e-05
cg17114584	-0.000568175
cg02564285	-1.7119e-05
cg21923201	-1.74258e-06
cg24859945	-0.000191467
cg27384476	-0.000524996
cg18470651	-9.01737e-05
cg14032252	0.000696769
cg15950698	3.2508161303278224e-05
cg13881422	-4.24433e-05
cg09613367	-0.000147455
cg09131339	0.000386673
cg25936770	0.000630267
cg13063445	0.000145763
cg25114611	0.000635775
cg21506764	-0.000198949
cg19360704	0.000410202
cg00412772	0.000726319
cg08419921	-0.000683469
cg04896867	6.276943109913982e-05
cg03635551	-0.000113948
cg07475556	0.000229534
cg09347288	-4.67437e-05
cg18570038	0.000111594
cg02046836	4.6209405270991656e-05
cg23739762	-0.000304912
cg26994283	0
cg03916694	-0.000159061
cg15919908	-0.000190358
cg09005159	-0.000374123
cg07121795	0.000407856
cg12082352	-0.000204767
cg06818515	0.00112053
cg18828966	0.000938471
cg02956222	-0.000395063
cg12709880	-4.87775e-05
cg27464296	0.000187312
cg06862020	0.000113122
cg25752308	-0.000123451
cg05468843	-0.000551851
cg03454920	-0.000721695
cg07005770	0.00043409
cg06646021	6.655257250145334e-05
cg26091366	0.000560371
cg16012388	-0.00030974
cg08595718	-0.000372334
cg26668466	0.000536892
cg18743047	-0.000186339
cg20557454	-0.000113138
cg01968626	0.000146984
cg10279872	0.000501033
cg25941154	0.000360959
cg13449368	0.000175088
cg27586302	-0.000176591
cg12616434	-0.000102456
cg26280713	0
cg12595697	0.000303659
cg01000510	0.000535603
cg08830139	0.00105616
cg17080061	-3.83413e-05
cg10928010	-0.000444206
cg16555466	0.000133186
cg16352321	0.000642427
cg16895683	0.000134473
cg08893269	-0.00035771
cg14211097	-0.000451705
cg23779047	0.000248242
cg18798086	-0.000336476
cg08116408	-0.000210869
cg23282623	-0.000483063
cg20410995	0.000285346
cg16670446	0.000205849
cg25520845	0.000811419
cg05834069	0.00114048
cg14477764	-0.000486656
cg26863060	0.00074258
cg16922105	-0.000331579
cg10618449	0.000420169
cg16802021	0.000681646
cg18455616	1.1352325228497588e-05
cg25972554	-0.000128838
cg00207486	0.000193587
cg04055876	0.00107425
cg03235758	9.93148403667587e-05
cg21644468	-0.000333812
cg20582865	0.000513798
cg05098522	0.000414708
cg24509300	-0.000907795
cg09249807	0.00118373
cg17136195	4.7661845619133774e-05
cg08456386	-0.000580191
cg13505393	0.000512422
cg03955902	-8.4677e-05
cg17316193	-0.000411949
cg24102156	-0.000202818
cg04203302	-5.57335e-05
cg07228910	-0.000233678
cg18371475	-5.59872e-05
cg26466540	0.000476756
cg04105068	3.324010513892143e-05
cg17560311	-0.000135842
cg10408769	-0.000330036
cg17454857	-0.000317766
cg07227439	0.000497018
cg17608539	-0.000918662
cg09447074	-0.000558703
cg23911808	-0.000416353
cg23233200	-0.00041583
cg27221538	0.000189157
cg09137081	-0.00108861
cg14415214	-0.000819454
cg18650906	0.00066273
cg02383285	6.32765588992719e-05
cg01200585	-0.000220816
ch.21.32436304	-0.000282323
cg16723371	0.000556873
rs6085948	0.00130987
cg15657467	0.000574481
cg15458550	2.19350949667998e-05
cg15891850	-0.000179842
cg16771162	0.000428629
cg04063035	-0.000286906
cg22865905	6.342262189160854e-05
cg07148167	0.000111697
cg11747499	6.483156582659515e-05
cg16254443	1.665815755202043e-05
cg16271954	0.000335194
cg20000165	-0.000490448
cg06182252	-0.000393006
cg09044376	-4.58989e-06
cg14555215	-0.000241891
cg21022002	-0.000763982
cg11007875	-0.000307018
cg18016342	-0.000124105
cg18350497	-5.3294e-05
cg27106789	-0.000621977
cg08416855	0.000648256
cg10946787	-0.000228232
cg17532616	0.000174446
cg00568350	0.000541231
cg24965656	0.000336504
cg00065651	0.000475187
cg25268459	-0.000450256
cg11720419	0.000503907
cg15710595	-0.000546157
cg14259100	0.000324904
cg03112877	0.000946938
cg05796321	-0.000573977
cg09195211	0.000419323
cg13428213	-0.000199994
cg12000529	-0.000259109
cg09124190	-0.000621934
cg13388544	0.000782335
cg15511801	0.000460492
cg02147989	-0.000306108
cg17645652	-0.000236561
cg18281935	0.00132193
cg10342963	8.249168299283765e-06
cg11743000	3.5352286861439906e-05
cg03858745	0.000139515
cg04997273	-0.000642493
cg08926642	0.000450831
cg27651551	0
cg06778159	0.000287574
cg19142740	-4.10856e-06
cg15141378	0.000208055
cg04917409	7.310236309169077e-05
cg10675049	-0.000531237
cg15118981	0
cg22079043	-6.96949e-05
cg09857273	-0.000424833
cg03955530	-0.000119826
cg04894009	5.114307751519531e-06
cg21906638	0.000104139
cg20138875	0.000838486
cg06170425	-7.1375e-05
cg00127654	0
cg08123100	0.00086346
cg20354231	-0.000424932
cg14155196	-0.000498403
cg20325177	6.361148323077003e-05
cg20477011	0.000819789
cg26589665	-3.27543e-05
cg15146452	0.000896458
cg09323847	0
cg05901543	0.000802503
cg18993949	-0.000348074
cg09051158	1.5911050750897903e-05
cg11898176	-0.000290128
cg22246636	-0.000155902
cg06540372	0.000264639
cg01817168	0.000100964
cg08288130	-0.000866368
cg17412248	-0.000273637
cg05856556	-3.4595e-05
cg21825384	-1.94915e-05
cg27493417	-7.57514e-06
cg21797405	-0.000767507
cg19048831	0.00021663
cg03275648	0.000347544
cg16449366	-0.000450427
cg24899521	-0.000151214
cg11064395	0.000115968
cg21041400	0.000622319
cg17962756	-0.000138106
cg07098996	0.000454083
cg26935875	-0.000280829
cg18081498	-0.000419409
cg25054227	-0.000251622
cg25664220	-0.000403627
cg01448328	-6.55954e-05
cg26126814	0.000295889
cg03444122	0.00052548
cg21433231	-0.000105351
cg18532524	0.000595402
cg26420391	0.000440607
cg13829550	0.000109772
cg05724577	-0.000960777
cg12939152	0.000299399
cg02538518	-0.000317335
cg13589461	0.000256171
cg14983172	-7.74777e-05
cg18057618	-0.00019821
cg17562819	-0.000255936
cg20360286	-0.00063375
cg00070302	0.000589337
cg24564157	0.000242114
cg17135070	0.000725795
cg01224657	0.000619068
cg14893934	0.000270531
cg08815785	-0.000465485
cg11158959	0.000307734
cg07990556	-0.000758711
cg13858407	0.000257509
cg05347927	0.00057004
cg20130228	0.000632577
cg25663770	-0.000559427
cg23598089	-0.00032144
cg06964817	0.000914147
cg21041911	0.000471347
cg24306340	0.000275942
cg10453481	-0.000457463
cg18643249	-0.000107535
cg27125182	-0.000427753
cg02611240	0.000208208
cg02410220	-3.29585e-05
cg08000432	-0.00025249
cg08572548	-0.000965551
cg03548035	0.000785926
cg16782871	0.00017176
cg25357825	0.00018504
cg03610527	0.000256612
cg12021017	-6.17917e-05
cg18957751	-0.000119903
cg02393764	7.408140560385828e-05
cg01988730	-0.000380892
cg18440048	0.000845277
cg16208330	-0.000411276
cg16220294	-0.000313726
cg24734281	0.000440986
cg13354523	0.000842339
cg06821828	0.000276751
cg21130535	0.000494909
cg24691965	6.715015937684961e-05
cg26712181	-0.000377204
cg00527279	0.000118373
cg21547216	0.000204067
cg23085912	-0.000603319
cg20367388	0.00053228
cg05683517	-0.000779597
cg07518532	-0.000282135
cg09356323	0.000245719
cg12694801	0.000226819
cg21885872	2.8449622727887344e-05
cg12172531	-5.11171e-05
cg25155603	0.000627913
cg21850596	-0.000202352
cg09318839	-0.000205668
cg15106604	-0.000726854
ch.7.81735801R	-0.000529237
cg19553472	0.000685066
cg05894355	0.000368906
cg09844907	0.000185925
cg16578884	0.00030936
cg06376558	-0.000177737
cg21438160	0.0003496
cg06757796	0.00116804
cg08447842	0.000214331
cg24094181	0.00063876
cg11566172	0.000120436
cg09527769	-0.00090818
cg06049774	0.000107897
cg16750261	0.000273307
cg02954677	2.5643435469899115e-05
cg05208400	-0.000110176
cg14546128	0.00053944
cg27633379	0.00017637
cg03687004	9.924841585635232e-05
cg17340112	-0.000724294
cg09814127	0.000126396
cg13013394	-8.50006e-05
cg17124381	-0.000195583
cg14155058	0.000404881
cg18224097	-0.000390218
cg21183011	-0.000402379
cg21900589	5.48577270004511e-05
cg22983119	-0.000225044
cg19852115	-0.000487656
cg04530534	0.00122474
cg04674440	0.000104978
cg13986417	0.000449917
cg11291077	-6.308e-05
cg12207948	0.000211779
cg05325763	0.000219215
cg08095779	0.000128001
cg15835718	0.000564391
cg01347080	4.566879616235888e-06
cg12361228	-6.14529e-05
cg07648215	0.000215688
cg09037630	0.000455976
cg16062597	-0.000358021
cg08206308	-0.000651332
cg27552711	8.848931697834266e-06
cg09316169	-1.10225e-05
cg14663278	0.000163925
cg08946575	0.000175544
cg05878104	-0.000411797
cg00299334	-0.000140805
cg10224937	0.000136211
cg06482315	0.000418033
cg06695307	-0.000508684
cg14128973	0.000165715
cg15834650	0.00124268
cg18718397	-9.56463e-05
cg00126698	0.000798134
cg22924580	-0.000224153
cg17195990	0.000553732
cg24279744	-0.000508551
cg22922817	0.000499198
cg05855029	0.000662138
cg20258580	0.000191408
cg13410502	0.000263862
cg21745130	0.000248779
cg15760849	-0.000251993
cg18269674	-0.000708373
cg20217876	-0.0002304
cg26933591	-0.000261937
cg25888642	0.000586067
cg08516095	0.000419236
cg04779233	-0.000603393
rs1342326	-0.000158197
cg13601272	0.000353967
cg16031133	-0.00100947
cg03129717	-0.000129533
cg00285620	0.000301608
cg15033199	0.00043988
cg06961539	0.0010141
cg01501366	-0.000736227
cg04513166	0
cg21302480	0.000177353
cg02699976	-0.000156273
cg07866212	-0.00069043
cg27012446	-0.00111135
cg06311366	-0.00010939
cg02882731	-0.0011077
cg08855623	-0.000118289
cg18766918	0.000282312
ch.12.24479817	0.000171381
cg06862902	0.000139059
cg08482316	-0.000752891
cg17001153	0.000213833
cg24304501	-0.000205364
cg19834086	0.00030639
cg02257203	-0.000313631
cg13802571	-0.000558179
cg09024808	-0.00033397
cg17623116	0.000236187
cg00340850	0.000495989
cg26648203	0.000292588
cg04626603	-0.000267522
cg21138405	-0.000187074
cg27085469	0.000190057
cg26701266	-0.000661523
cg19295625	-0.000341834
cg26624732	-0.000354539
cg18556005	1.605770548416439e-05
cg15591861	-0.000349645
cg02404408	-0.000871655
cg05776347	0.000115248
cg05057228	6.63150398579084e-05
cg16620533	-0.000328435
cg02764559	0.000187843
cg16039660	-0.000472857
cg02321112	-0.000365852
cg04709900	-0.000718554
cg06872049	-0.000407136
cg05281293	0.000571702
cg02108863	0.000478029
cg18165131	0.000139576
cg21123740	-0.000462446
cg08996500	-0.000240207
cg11095277	-0.000718597
cg14896463	0.000375722
cg02834303	-0.000165436
cg06298751	-0.000504049
cg01368160	0.00117692
cg15726845	0.000638752
cg01863731	-0.000114716
cg10045883	0.000540669
cg16257334	-0.00120826
cg25295512	0.000417792
cg03228974	0.000368759
cg00782555	0.000590094
cg02618996	-0.000589467
cg13558754	-9.51613e-05
cg12789364	-0.000230046
cg03281228	-0.000308033
cg01056242	-3.58591e-05
cg06952412	9.979196800130161e-05
cg03166753	-4.83099e-05
cg00170242	0.000785087
cg00779181	-0.0004266
cg09650880	-0.000538982
cg23665080	0.000585296
cg25691634	-0.000161205
cg01376563	-2.22388e-05
cg02860312	-0.000138819
cg25290871	0.00015013
cg16680765	0.000884226
cg19090533	0.000568251
cg22815304	0.000611432
cg18183698	0.0010593
cg21380860	0.000305607
cg09059156	-2.2397e-05
cg07739982	-2.11473e-05
cg23991210	0.00014983
cg08216584	8.932817500490286e-05
cg05452692	0.000319742
cg10635092	-4.52182e-06
cg06964570	0.000313455
cg20743708	-4.81739e-05
cg03671431	4.088498962448267e-05
cg13087946	-0.000343114
cg14766448	0
cg20183217	4.132771692866907e-05
cg04955573	-0.000319978
cg08136809	0.000172404
cg23205474	0
cg25449315	0.000321611
cg13751635	0.000259273
ch.1.162009451R	0.000198544
cg27436268	-0.000330041
cg08257257	0.000272187
cg02772412	0.000529926
cg08644573	-0.000349331
cg08905080	0.000106755
cg10849560	0.000159222
cg21827322	-0.000342753
cg08922182	-0.000323323
cg25615419	0.000133124
cg26506947	0.000738072
cg03651613	-5.0354e-05
cg13583770	-0.000246854
cg02324533	-0.000253614
cg07173972	0.00150483
cg13011108	0.000866941
cg09392242	0.000110697
cg18766876	-0.00100872
cg16917158	-0.000245326
cg21451816	7.820193102200826e-05
cg24231377	0.000237953
cg10977910	0.000116764
cg11017592	-8.51474e-05
cg02135245	0.000108161
cg12069802	0.000723716
cg06873024	0.000100234
cg20490392	-0.000331503
cg20973540	2.5131516989999794e-06
cg21301319	-0.000193856
cg20699475	0.000475358
cg12938569	0.000527011
cg12725765	0.000415314
cg21019253	-0.000372854
cg00308909	-0.000266317
cg19769613	0.000531001
cg20941956	-0.000363503
cg04977376	-0.000130542
cg13072599	0.000572005
cg14745896	0.000367011
cg18264753	-0.00125878
cg16714237	-5.645e-05
cg07110854	4.446120076664371e-05
cg18939260	-0.00106578
cg07302051	0.000198362
cg14576753	0.000820267
cg04982783	8.326885744480082e-05
cg03508727	0.00041346
cg14207083	0.000923653
cg09959283	-0.000494898
cg12540393	0.00024861
cg14053828	-0.00014961
cg19708901	0.000650392
cg24225712	0.000480264
cg25339054	-5.06708e-05
cg16492341	0.000473528
cg06225979	-8.33747e-06
cg25782835	-0.000293137
cg16968128	0.000524966
cg13377530	-0.000385741
cg13480157	7.916301925086827e-06
cg21482247	6.394446245184522e-05
cg09355295	0.000219968
cg21315854	-0.000777071
cg06166753	2.730603710117467e-05
cg09020394	-1.24134e-06
cg13801038	0.000449845
cg03280108	-1.91175e-05
cg02332155	2.2565299594169038e-05
cg09345850	-0.000190671
cg06211184	0.000215527
cg08751876	-0.000276373
cg05475234	-0.000331163
cg16911583	0.000209341
cg14221939	-0.000103531
cg06457249	0.000104418
cg27501002	6.615551217148985e-05
cg02799934	-9.69854e-05
cg02725110	0.000208294
cg10455193	0.000655729
cg03472669	0.000269273
cg01167990	0.0010828
cg00034852	-0.000967635
cg03384432	0.000400506
cg07551457	0.000167247
cg07876903	-0.000590539
cg08044366	-0.000540108
cg21346679	-0.000238615
cg09377088	0.000379393
cg22190463	0.000180151
cg15892115	0.000440467
cg17351172	-0.000484103
cg06751809	0.000224597
cg18515303	-0.000117106
cg15139660	0.000149624
cg00655585	0.000558159
cg22607339	6.1354410832876e-05
cg11294513	-7.95904e-05
cg04143811	0.000291593
cg17792658	-8.98382e-05
cg06316695	-0.000503625
cg21538208	-0.000360727
cg25475252	6.0722226020253754e-05
cg13076460	0.000333811
cg15348839	0.00057568
cg12021926	0.000270196
cg09866743	0.000252572
cg00355541	-5.22149e-06
cg12354122	-0.000924854
cg17745339	0.000699386
cg06344144	0.000872568
cg21158701	0.000301377
cg17608538	-0.000738417
cg03268012	0.000105533
cg03236717	-0.000380868
cg00937932	0.00111071
cg12230689	0.000904792
cg20128572	3.397155953566584e-05
cg21128220	-0.000593599
cg21853263	0.000670793
cg25381091	0.000674371
cg00759717	0.000514692
cg15381769	2.664697223673851e-05
cg15209053	6.91688161657797e-05
cg21104869	-1.41139e-05
cg05957119	2.355192412660633e-05
cg13869815	0.000394521
cg01618411	-0.000263056
cg24955196	-8.42057e-05
cg24993835	-0.000480917
cg04436755	-0.000614516
cg15672145	-0.000146445
cg26467474	-0.00125948
cg24337434	8.913718557934308e-05
cg08111021	0.000309128
cg06145266	-9.57904e-05
cg14745330	-0.000145014
cg09682523	-0.000921661
cg23501964	-0.000117177
cg14446015	-0.000886333
cg08117211	0.000793887
cg14563251	0.000127539
cg00960240	-0.000604603
cg11335730	0.000828123
cg10227830	0.000429979
cg22517485	-0.000833145
cg26137621	0.000161851
cg12192025	0.000506874
cg16578621	0.000183529
cg11963706	5.494437134004949e-05
cg26947721	0.000322876
cg03655527	0.00107635
cg08226740	0.000292674
cg17799648	0.000403049
cg02339482	-0.00110804
cg21440088	0.00117175
cg27162196	-0.000475182
cg27501080	0.000238901
cg27337110	-0.000232537
cg10943263	-0.000159457
cg19355932	0.000314523
cg11469810	0.000357378
cg06411551	-0.000450757
cg04489243	1.841766012072136e-05
cg12615879	0.000842952
cg08967116	0.000151279
cg20206277	0.000874297
cg12395705	-0.000272532
cg02089135	0.000578735
cg25455900	0
cg04844175	0.000895668
cg09027266	0.00105708
cg05399017	9.691234748575856e-05
cg15576593	-0.000650616
cg15996947	-0.000338434
cg01206193	0.000555804
cg03515372	-0.000384498
cg07177123	0.000749952
cg08240389	-0.000210334
cg11722179	0
cg01302562	-3.84395e-05
cg00022189	0
cg03871120	-0.000323213
cg25512683	-0.000166138
cg27269221	-4.3147e-05
cg24853868	-0.00112913
cg18516195	6.537742935479078e-05
cg19787161	0.000306406
cg09349629	-0.000236303
cg02831295	0.000265442
cg07426960	0
cg20803910	-0.000669881
cg07056079	0.000179591
cg21388169	-0.000954225
cg16794061	-0.00036885
cg16179182	-0.000162947
cg24211996	-0.000746715
cg15350233	6.920601411582422e-05
cg21547012	0.0004277
cg13415294	-0.000179795
cg12595026	-0.000352364
cg18659028	-0.000104298
cg22623649	0.000507057
cg02229369	0.000239741
cg03775632	0.000924591
cg13227708	0.000151858
cg24545105	-0.00049323
cg03150220	-0.000856496
cg16135995	-0.00109067
cg02194304	0.000134663
cg06448705	-6.20507e-05
cg19471591	0.000690287
cg20036252	0.000307043
cg25973191	-0.000631543
cg07546179	-0.000363595
cg02690052	-6.38959e-06
cg22918921	0.00102927
cg12339424	-9.37364e-05
cg17016931	-3.72722e-05
cg00748373	0.000151304
cg10975193	0.00103388
cg19677387	-0.000511506
cg22687334	-0.000613094
cg17084176	-0.00020157
cg24924577	-0.000243083
cg08732352	0.000156517
cg20016914	-0.000368182
cg14405825	-0.000102018
cg26936024	-0.000308618
cg01059362	-0.000243359
cg12562927	0.000728875
cg20849150	-0.000101903
cg18707767	-0.00121778
cg10132917	0.000773247
cg23925283	0.000315837
cg20101110	0.00036342
cg27278843	-0.00028192
rs6134049	-0.000259151
cg03323124	-0.000157376
cg27635702	-0.00049781
cg00730477	0.000719886
cg07076836	-3.01522e-05
cg07620446	0.0001264
cg22625347	9.975648080080904e-05
cg18551353	-0.000124525
cg04239831	0.000400475
rs7234545	-0.000149437
cg18530251	-0.00059186
cg23921422	0.000703108
cg09346906	0.00115542
cg06411578	-0.000545334
cg12561776	-0.00010243
cg09673200	-0.000670898
cg18446036	-0.000692929
cg07711035	-0.00081468
cg03083544	0.000360559
cg18273840	5.95961911180409e-05
cg09229893	-0.000202477
cg19883905	0.000233222
cg03411376	0.000857326
cg19121452	0.000584406
cg09521122	-0.000131855
cg08308976	-0.000580454
cg25473949	-5.86481e-06
cg13182010	-0.000627165
cg12006072	0.000186162
cg05148448	-0.000243923
cg11736929	0.000502258
cg27467787	0.000956312
cg12335956	5.689224631363296e-06
cg22991073	0.000387398
cg10293967	0.000239727
cg00182267	0.000400248
cg26915984	-0.000651606
cg16956701	-0.000474495
cg04304277	0.000286103
cg03739113	-0.000240872
cg26955540	-0.000223558
cg14214774	-0.000201646
cg27445756	-0.000418713
cg17960274	0.000957463
cg26537443	-0.000124072
cg00956496	-0.000127652
cg08813428	0.00138109
cg14762935	-0.00040875
cg01251548	-0.000344675
cg20496643	0.000263388
cg07805332	-1.09505e-05
cg09065575	-0.000532044
cg12875599	0.00020222
cg23767356	7.536322971583167e-05
cg15416179	-0.000177509
cg20147433	2.114829414305552e-05
cg15027815	-0.000170679
cg20068255	0.0011591
cg25284521	-9.95496e-05
cg02531924	-0.000382098
cg17545346	-0.000149989
cg19967319	6.689550947037862e-05
cg21292528	0.0012483
cg06877534	0.00082696
cg19009780	-0.000522254
cg04238871	-0.000870398
cg01470364	0.000306423
cg05002190	0.000525251
cg02009783	0.000290246
cg00288736	-0.000209305
cg09339905	-0.000325454
cg07697428	-0.000623631
cg23611239	0.000513499
cg08986803	-0.000448168
cg14530528	-0.000905608
cg17707487	0.000119687
cg27164770	-0.000988436
cg12453170	-1.88106e-05
cg21609524	0.000163436
cg09976273	0.00111958
cg12435665	-0.000460037
cg20340508	-0.000121513
cg03877706	-0.000473979
cg11099899	0.000523259
cg05317600	0.00029891
cg20136951	0.000293273
cg10351692	-0.000795759
cg00923890	0.00094503
cg06953592	-0.000722779
cg04349311	-0.000245936
cg01242111	0.000364469
cg06763375	9.22224729225809e-05
cg09455823	-0.000127041
cg06612817	0.000541557
cg24153240	-0.000607951
cg26824566	-0.000332026
cg07730183	0.000574012
cg20087374	0.00016216
cg10581837	-0.000370205
cg12273325	9.802293059314186e-05
cg01934408	-0.000538904
cg25824308	-0.00099952
cg07107113	-0.000291402
cg21855392	-0.000398635
cg20090648	-1.28344e-05
cg10142703	0.000718245
cg13388731	-0.000143172
cg25786273	0.000670233
ch.11.129405052R	8.999434556502476e-05
cg11580150	-0.000234365
cg25538530	-7.6271e-05
cg05720261	-0.000260535
cg13659051	0
cg15578176	0.000298414
cg22904894	0.000291458
cg26491670	-0.000179433
cg12560992	8.164449839194639e-05
cg25374543	0.000834817
cg00244747	0.000438901
cg21308569	0.000863761
cg07480437	-0.000968132
cg10248845	-7.43857e-05
cg18321073	-9.89279e-05
cg24289073	0.000128102
cg18058586	-0.000717156
cg24914185	8.627534526365046e-05
cg15122066	0.000314468
cg00216722	-0.000204569
cg04300004	-0.00072712
cg06556497	-8.60878e-05
cg22547881	0.000673527
cg09160231	0.000238899
cg23382741	0.000769995
cg18057513	0.000419096
cg24653396	-0.00043859
cg09492693	-2.43952e-05
cg08003810	0.0012079
cg17491449	0.000717593
cg18727350	6.953328934187438e-05
cg09913882	6.439616443680881e-05
cg26922854	9.456022691617182e-05
cg10517271	0.000492779
cg22749855	-0.000380855
cg09349591	-0.000169723
cg02139507	-0.000229438
cg14328677	0.00106178
cg19333976	-0.000726051
cg23168397	0.000209926
cg25938245	-0.000674617
cg11647988	0.000286082
cg11511795	-9.69152e-05
cg12458866	0.000702729
cg04403021	-0.000112639
cg19194154	0.000215005
cg25282780	0.000285888
ch.19.33613505F	-0.000201356
cg23634740	0.000147131
cg11033713	-0.000653508
cg25562776	-7.30312e-05
cg13184768	-0.000437971
cg26231071	0.000111015
cg21742931	-0.000142732
cg18559799	3.80242991661574e-05
cg19499720	2.2215119326010112e-05
cg10337308	-5.32754e-05
cg20416013	-0.000221535
cg26349986	0.000453238
cg01086527	0.00077787
cg03329687	-0.000210821
cg07212566	-1.60656e-05
cg04322572	-0.000331399
cg12829969	-0.000127186
cg05618705	-6.68796e-06
cg09382134	-0.000173731
cg19186380	7.900496300260591e-05
cg19516883	0.000598019
cg21230399	0.000252989
cg01016466	-0.000151079
cg07215298	0.000561985
cg25228049	0.000312881
cg25415711	-0.000814515
cg04630141	-0.000201696
cg11227621	-0.000192158
cg26773585	9.437152562515136e-05
cg02152265	-0.0004382
cg27226238	-0.000166449
cg06700605	0.000143556
cg03217528	-0.000276731
cg27492857	0.000208312
cg09802527	0.000563347
cg24448138	0.000497796
cg09349550	-2.05489e-05
cg07484996	1.3575680589963011e-05
cg11425882	0.000238428
cg18919209	-1.87109e-06
cg12271585	0.000587354
cg06259934	0.000265626
cg08317883	0.000824669
cg14742187	0.000268865
cg15498306	0.000172602
cg22986153	0.000212018
cg19609334	0.000773152
cg06370862	-8.95073e-06
cg05558699	-0.000974571
cg11117177	-7.14284e-05
cg14768031	0.000106103
cg16958524	0.000657697
rs11236797	0.000219004
cg19221966	0.000124526
cg22031103	-0.00012991
cg21695485	-0.000274916
cg19007269	-0.000855819
cg00362236	0.000289843
cg04350300	0.000194942
cg10815657	-0.000359783
cg06807905	0.000187339
cg04604470	-0.000308404
cg25571803	-0.000397547
cg15394860	0.00028193
cg13809387	-2.4658e-05
cg15666066	-0.000548221
cg00934746	7.672826309919804e-05
cg27267986	-0.000155486
cg12029277	6.0421691653335e-05
cg26462569	0.000275118
cg13503677	0
cg26991249	-0.000335628
cg01667133	0.000812647
cg08493063	0.00022488
cg12865420	7.639097416110203e-06
cg01778880	0.00100268
cg14481541	-0.000333834
cg19441992	0.000267873
cg19122476	-0.000111779
cg01040654	2.087042214291301e-05
cg26322535	-0.00033418
cg10355115	0.000209329
cg27343303	5.0135085787401604e-05
cg06685837	-0.000295049
cg17390388	0.000184233
cg02993938	-8.25091e-05
cg12155676	-0.000566247
cg21840110	0.000235273
cg23682913	0.00010059
cg16546374	0.000219941
cg20072205	-0.000261481
cg19959921	-0.00030457
cg21422164	-0.000405778
cg17854650	0.000248777
cg06950309	-0.00011924
cg21876152	0.000703703
cg09367423	0.000258472
cg19055977	-1.79523e-05
cg20092399	0.000487793
cg06079669	-1.97769e-05
cg08057010	-0.000626189
cg13180152	0.000251953
cg09663815	0.000259511
cg14934264	-0.000433287
cg00160670	-0.000725711
cg18186394	5.030903884791737e-05
cg11787791	0.00126243
cg18266771	-2.69299e-05
cg14962515	0.000297871
cg11960229	0.000253082
cg25318809	5.9229374716730137e-05
cg18377512	-0.000411454
rs6991394	0.000363313
cg03210675	0.000298162
cg03323335	0.000264232
cg03731056	0.00033945
cg05809669	0.000162178
cg12494107	9.239060657589761e-05
cg26705037	-0.000454866
cg12072690	0.000448051
cg13357198	0.000518374
cg25580581	-0.000393761
cg01979461	0.000508158
cg06459984	0.000585685
cg09025549	-0.000296981
cg16701767	2.3964540818129364e-05
cg16939391	9.309602340030595e-05
cg03910620	0.00060991
cg22821358	0.000201731
cg01722297	-0.000284563
cg01200522	-0.000376593
cg21873817	-0.000463027
cg14787111	-0.00036112
cg21017460	-4.44798e-05
cg09381103	0.00049454
cg03339956	0.000543668
cg12789532	0.000432516
cg04624074	-0.000763805
cg16732857	0.000499462
cg00054774	-0.000396184
cg23340977	-0.000510952
cg13915452	-0.000308174
cg17004583	0.000379323
cg17024777	-7.34181e-05
cg11547724	0.000239638
cg14333539	0.000558959
cg01589662	0.000990779
cg11051593	-0.000286728
cg04717163	-0.000268025
cg11229543	0.000488273
cg23939104	0.000497148
cg19763530	-3.13453e-05
cg15407642	-0.000417703
cg08641866	-0.000733278
cg18915452	0.000273109
cg15103573	-0.000573195
cg23345395	-0.000268716
cg09871315	0.000446384
cg04111102	-0.00023438
cg25936138	0.000574914
cg14914594	0.000576601
cg02728721	-0.000802106
cg00578395	0.000168165
cg07466560	0.00109258
cg15878616	0.000261878
cg13889886	9.143560496228396e-05
cg07667665	0.000447763
cg12887220	-0.000763825
cg21142398	0.00023122
cg05813297	0.00042811
cg25783745	0.000449231
cg25935264	0.000452248
cg02531783	0.000585938
cg05449615	0.000183239
cg14676490	-0.00105791
cg09629758	-9.67173e-05
cg15729137	0.000804869
cg06469872	2.990536648182418e-05
cg15702185	9.894592707025771e-05
cg20067200	0.000295046
cg15106210	0.000181077
cg23658814	-0.000235597
cg01092412	0.00018202
cg20118306	-0.00050702
cg04852531	0.000105205
cg24127874	0.000190479
cg01447401	-0.000149388
cg22912241	-0.000193108
cg00571354	-6.91041e-05
cg03895221	-0.000849158
cg00754357	0.000532883
cg10036477	0.000284481
cg20562574	-0.000748038
cg21471425	0.000556701
cg12680095	-7.96327e-05
cg21244397	-0.000962272
cg21741885	0.000557593
cg23943879	0.00023811
cg27675836	-0.000147164
cg01311045	-0.000341337
cg14941053	0.000256946
cg21629163	0.000191758
cg26519184	-3.13021e-05
cg18084798	7.465860716508563e-05
cg06770429	-0.000355397
cg22527415	-0.000750475
cg12497543	0.000336965
cg03585046	-1.07337e-05
cg04411446	0.000304843
cg24550191	0.000173111
cg25511278	0.000428512
cg12945215	-0.00079419
cg07374882	0.000478485
cg21657100	0.000100601
cg09368600	0.000126397
cg24077501	-0.00107006
cg15575375	-0.000143648
cg25024734	0.000178687
cg03717239	-4.91245e-05
cg03260211	0.000617855
cg21811100	0.0004968
cg00164894	8.331157901070001e-05
cg00118584	0.000440652
cg08612526	0.000389669
cg14182145	0.000259809
cg17586094	0.000168869
cg08114405	-0.000225145
cg10547057	-0.000429847
cg24499411	-0.000775223
cg17000897	0.000451675
cg01197192	-0.00057901
cg08811082	5.732735815121737e-07
cg14328140	0
cg10426581	0.000221618
cg17103279	0.000397864
cg08016092	-0.000226923
cg16277229	0.000359518
cg13092405	-0.000116288
cg17977409	0.000449049
cg05187549	0.000532829
cg03198839	0.00092147
cg11979507	0.00160725
cg16925459	-0.00112871
cg24417378	-2.81379e-05
cg25391069	-5.11496e-05
cg05143438	-0.00011146
cg20322901	-0.00125819
cg13988587	2.4411819081762357e-05
cg03882612	-0.000348565
cg17215151	0.000684147
cg03383915	-1.94247e-05
cg20524452	-1.05594e-05
cg12026858	0.000131818
cg17240086	0.000431023
cg03307581	0.000250106
cg06589596	-0.000292269
cg08168431	-0.0005791
cg05691629	-0.000674639
cg24611631	-0.000142014
cg13112698	0.000358695
cg01823816	-0.000614679
cg10622548	0.00049738
ch.6.143563991R	-0.00116953
cg00497601	-9.06972e-05
cg10658542	0.000409492
cg18851575	-0.000549571
cg25888966	-0.000687721
cg24631510	-0.000470747
cg00976623	0.000344942
cg14907769	-9.31233e-05
cg11383943	7.488997467322855e-05
cg18672998	-2.86246e-05
cg00658740	-0.000207982
cg01681032	8.31457159972564e-05
cg26104986	0.000375587
cg27416372	0.000572799
cg10519004	-4.19031e-05
rs529866	-0.000186505
cg07414525	-0.000185075
cg12427444	0.000284096
cg10911696	0.000407641
cg11355457	-0.000353006
cg22269735	0.000142361
cg24659473	0.000224744
cg04648060	0.000303656
cg13229857	-0.000357394
cg11936028	-0.000173131
cg11827101	-0.000223827
cg26646249	-0.000802887
cg14661967	3.837640311046154e-05
cg22730029	-0.00064897
cg07566563	-0.000136049
cg23697400	0.00020992
cg20418471	0.000603329
cg20780998	7.248105271101589e-05
cg09437622	-0.000444235
cg11531985	-0.000230188
cg09345594	0
cg07205462	7.395919388382397e-05
cg16563133	0.000448733
cg10640961	-1.72174e-05
cg25379975	-0.000209467
cg26726589	0.00057872
cg21316772	-7.91069e-05
cg17272949	-0.000186918
cg03970268	0.000600476
cg18944272	0.000359276
cg03872934	-0.000545068
cg22991147	0.000499217
cg12560907	0.000786464
cg07168072	-0.000575483
cg13483474	-0.000299727
cg12635402	0.00034611
cg16125917	0.000202118
cg09144073	-0.000666185
cg14486693	0
cg06035815	0.000378942
cg10044209	-0.000412505
cg26846208	-3.91476e-05
cg10327976	0.000942386
cg18184611	0.000741196
rs6079395	0.000243739
cg03073636	-0.000802551
cg17736724	-0.000164225
cg12424383	0.00045815
cg03044568	-0.000438946
cg02652978	0.000747423
cg12253175	0.000253365
cg01136278	-0.000166767
cg06448284	0.000355386
cg02779758	-0.000577803
cg26397854	-0.000163432
cg03371894	4.626057583331187e-05
cg17101285	-8.61944e-05
cg23484899	-0.000520099
cg11165806	-0.000662571
cg01875081	0.000565495
cg20313295	0.000441898
ch.1.114100484	-0.00059513
cg15132491	0.000319089
cg21425658	-0.000298118
cg26764851	-0.000350423
cg26667550	0.000111599
rs10411428	0
cg08255481	-2.57724e-05
cg22254969	-0.000226381
cg05745971	0.000833338
cg24167899	2.6764197135768633e-05
cg07543138	0.000529259
cg22001289	0.000183517
cg27015931	-0.000590877
cg05468527	-0.000647435
cg08475142	2.9698933197381704e-05
cg16527411	0.000288137
cg15132571	0.000165784
cg04169345	-0.000541805
cg20275558	6.364816608524573e-05
cg13143213	-0.000497501
cg05336268	-0.000329486
cg24201034	-0.00013813
cg05718253	0.000343622
cg24530471	1.3573527014207477e-05
ch.21.38534610	0.000251513
cg22195190	0.000135005
cg04201675	0.000764932
cg22127309	-9.51504e-05
cg15945333	0.000686015
cg16386158	-0.000708063
cg09823543	0.000499106
cg08903365	-6.44087e-05
cg01637415	-0.00022184
cg14678690	-0.000628857
cg04093225	0.000283236
cg11874091	3.606008680393203e-05
cg08468160	-0.000120116
cg17480646	-0.00024621
cg12939634	-0.000508122
cg08935242	0.000217324
rs6441286	0.000734465
cg03255938	0
cg09972052	-0.000262009
cg14236470	-0.00022867
cg23914219	0.00082369
cg21252909	-0.000186714
cg09848695	-0.000233795
cg03526410	2.7805959274373462e-05
cg25508505	-6.76476e-05
cg01606770	-6.54034e-05
cg21265597	-0.000282829
cg04283794	5.5122549918687446e-06
cg04528477	0.000613466
cg20030535	-0.000402947
cg20579664	-0.000743062
cg23898156	0.000540208
cg06548041	-0.000735245
cg05188290	0.000185112
cg11805138	0.000881746
cg17545652	0.000633808
cg10711135	0.00036076
cg14016418	4.0160659298835505e-05
cg03301728	-0.000385873
cg23060801	0.000136086
cg14047370	0.000920088
cg16206526	-1.0857e-05
cg19678266	0.000632825
cg16509355	0.000716475
cg19845127	9.562008994319806e-06
cg23062469	0.000135263
cg23339068	0.000220352
cg10422709	-0.000514158
cg04754857	-9.47803e-05
cg13423195	-0.000828151
cg14322343	0.000578326
cg22315810	0.000341274
cg18100237	0.00117148
cg09168193	-0.000240234
cg20691418	-0.000353223
cg20917077	0.000806907
cg01249180	0.000450217
cg14099581	7.766864312428094e-05
cg26199576	-0.000172757
cg27289402	0.000915894
cg11861043	-0.000305939
cg17241930	-0.000581949
cg01646795	0.000199834
cg08240352	-0.000877436
cg18581622	-8.87747e-05
cg13879455	-0.000116986
rs3745099	-0.000568832
cg05003908	-0.00102811
cg25537399	-0.000520363
cg08189615	-0.000339736
cg04467549	-0.000426893
cg27432545	0.000216907
cg13917009	0.000138995
cg19792261	0.000250915
cg07521618	0.000332526
cg26430166	5.047428925200368e-05
cg12457428	0.000603043
cg13736853	-0.00112709
cg05752819	-0.000612219
cg24187352	-0.000354173
cg01850785	-0.000694039
cg15828015	5.368256317700558e-05
cg04542661	-0.000293663
cg25706898	4.992757565468427e-06
cg10577041	0.000817041
cg01215682	0.000328967
cg01441041	-0.000451564
cg02331196	2.8386931064439423e-05
cg07235805	0.000405294
cg10640959	-0.000388051
cg19533955	0.000414194
cg00684790	-0.000527835
cg23441325	0.000357958
cg17395064	-0.00053862
cg01359562	0.000265403
cg17274146	-0.000208827
cg00843352	0.000349836
ch.1.207365939R	-0.00077008
cg24119722	-0.000196061
cg14073494	-0.000490141
cg15539872	-0.000294923
cg08357627	-0.000494941
cg16830870	-0.000811701
cg22809177	0.000846673
ch.12.29534215	-0.000383382
cg02792821	-0.000114301
cg12773397	-0.000468419
cg13802316	0.000553354
cg23497219	9.261323997495796e-05
cg02285263	-0.000318408
cg20819903	-0.000366712
cg17125837	-0.00019665
cg22378564	0.000114061
cg25487382	-0.000437832
cg01149132	-0.000474103
cg06084210	0.000102563
cg13586457	-0.000615159
cg24238348	0.000327556
cg23877784	-5.53942e-05
cg02898093	0.000788082
cg22073848	-0.00090177
cg05991401	0.000514866
cg16514810	0.000322659
cg11145461	-0.000248415
cg22020105	0.00026241
cg22731072	0.00107462
cg03676724	-0.000646361
cg27445561	-0.0003151
cg00266171	-0.000868792
cg16231638	0.000190651
cg23856450	0.000119742
cg27125641	-0.000384544
cg10656303	6.719390033146027e-05
cg12595946	-0.00093475
cg05939276	8.055081878625731e-05
cg12819196	-0.00061637
cg23408471	0.000551076
cg01249068	-0.00024046
cg05294243	0.000176956
cg03564009	0.00116222
cg12567206	0.000159784
cg16538021	0.000474575
cg25305879	0.000148063
cg26742995	-0.000186063
cg09387406	0.000196583
cg21661768	-0.000374374
cg18788205	0.000150994
cg26056632	0.00062196
cg02056682	0.000174549
cg05521874	0.00018134
cg23665802	0.000623791
cg02292475	0.000470033
cg10703676	-0.000740483
cg14168305	-0.000443385
cg19295614	0.000128183
cg06039410	0.000275917
cg24883413	-0.000567257
cg00078857	6.128455686758406e-05
cg15190754	0.000978889
cg19805281	0.000211267
cg20225591	0.000471269
cg21969395	-0.000500561
cg25399416	9.499893371413134e-05
cg16492043	-0.00047594
cg24183909	0.000583367
cg19090037	0.000321465
cg18659081	0.000339093
cg15296866	0.000783212
cg05650588	-0.000393418
cg08005490	-0.000621426
cg12475170	-0.000102833
cg20161893	0.000522991
cg15331834	0.000175866
cg13477999	0.000733191
cg23173688	-0.000313928
cg18881722	0.00039993
cg12985916	0.000195826
ch.1.51910596	-0.000318189
cg06553736	2.047731429878161e-05
cg22377810	-0.000653343
cg07149766	0.000242988
cg06212631	-0.000305107
cg00317020	-0.000199148
cg25632115	-0.000174422
rs11859822	-0.000193811
cg22118398	0.000823217
cg06414580	-0.000294169
cg22189786	0.000333059
cg16729283	0.000719013
cg04316051	-0.000759235
cg20384795	-0.000248153
cg09301223	0.000113046
cg01425785	-0.000738898
cg21728823	3.898659425634737e-05
cg09601944	0.000306795
cg11015261	-0.000184197
ch.7.114559375R	-3.25639e-05
cg06241907	-0.00080088
cg21241317	0.000200263
cg05665059	-0.000560651
cg00903234	-0.000392154
cg17350552	-0.00042549
cg24354747	8.52704350084913e-05
cg01625749	-0.000307854
cg24295800	0.000306481
cg26187942	0.000974346
cg09050532	0.000156313
cg22512318	0.000230175
cg02594498	-0.000360976
cg15650713	-0.000573718
cg10211019	0.000110753
cg12730699	-0.00048886
cg21003380	-8.78059e-05
cg25191358	0.000936883
cg15384108	-0.000312235
cg23957645	0.000442806
cg09817096	-1.77335e-05
cg03062760	-6.3443e-05
cg26562532	-0.000167599
cg11854877	7.57351239610884e-05
cg21052766	0.000202468
cg02793415	-0.000936076
cg16392980	0.000944657
cg02596233	0.000182205
cg16430880	-0.000914372
cg21399778	-0.000297922
cg00247448	-0.000547428
cg01802453	-0.000727654
cg25316781	-0.000573077
cg12649238	0.000389781
cg22874071	-0.000774999
cg00288481	0.000173176
cg08162748	-1.76299e-05
cg18264160	0.000306439
rs4468878	-0.000376784
cg20390536	-1.86377e-05
cg25856507	2.01842596161079e-05
cg14621053	0.000342479
cg13990487	4.2719579850696744e-05
cg11211486	0.000534589
cg10787639	0.000290108
cg01077724	0.000351603
cg01695348	0.000210936
cg17204129	0.000204942
cg04135635	-0.000379531
cg21485001	0.000270935
cg26633897	0.00013048
cg00463399	0.000376217
cg03969763	0.000513128
cg15468668	0.000577888
cg03791955	0.000145962
cg05459886	-0.000374978
cg20375874	0.000441789
cg07738993	0.000681911
cg00329698	0.0002662
cg13066104	-3.34743e-05
cg24034913	0.000771644
cg24796272	-0.000575936
cg17300795	-0.000287368
cg14025382	0.00102224
cg00237904	0.000216528
cg06837627	-0.00130486
cg08202836	-0.000135496
cg18747742	0.000646153
cg21129497	0.000745823
cg27584091	-0.000174808
cg21872828	2.195377225839999e-05
cg07873060	0.000865612
cg22211672	0.000229032
cg21895561	-0.000222596
cg16794682	0.000268352
cg04122960	0.000459131
cg05886272	0.00042569
cg23706819	-0.000280823
cg00148727	-0.000863991
cg08004178	-0.000145068
cg12418968	0
cg20696249	-0.000325086
cg03811629	0.000320616
cg07493965	0.000297645
cg21495728	0.000305037
cg16725018	-0.000301701
cg23755461	-0.000786171
cg12011926	0.000472494
cg22786090	-0.000148786
cg01943121	-0.00043652
cg16463452	0.00041883
cg02498072	0.000638366
cg09397293	0.000468471
cg16714601	0.000206877
cg11044290	-0.000230867
cg02771670	0.000389086
cg07533617	0.00154595
cg14667695	0.000234424
cg12149427	0.000558835
cg17457912	-7.11086e-05
cg13847322	0.00054983
cg08949477	-0.000463273
cg25732961	0.000650796
cg18669388	-0.000587249
cg27570978	-0.00032601
cg13562069	-2.20893e-05
cg23645634	0.000307503
cg00203037	0.000313028
rs4073288	0.00110067
cg05976806	0.000151202
cg26814703	0.000223932
cg22497907	1.1355001044909268e-05
cg18555698	0.000240045
cg13211683	0.000242609
cg13969674	-2.99397e-05
cg20971546	2.6197173439038288e-05
cg26876601	-0.000468384
cg02836478	-0.000146697
rs12429889	0.000315631
cg04888647	-0.000843291
cg07592839	-0.00033564
cg08453903	0.000813886
cg11641809	-0.000658753
cg06993955	-0.000230921
cg20853880	0.000249611
cg00082166	-0.000255913
cg04888566	-0.000168542
cg24278817	0.000556666
cg18804254	-0.000777081
cg03483541	0.000542106
cg07148919	-0.000701951
cg13043798	-0.00038267
cg22645510	0.00028444
cg22106236	0.000137117
cg17022175	0.000670405
cg21320204	-9.74083e-05
cg09372264	0.000500931
cg16901163	-0.000319325
cg12714068	0.00050073
cg23427079	4.4301841800926114e-05
cg23268620	-0.000137234
cg07416187	7.191641609341442e-05
cg03461967	0.000582851
cg11617147	0.00067325
cg07898501	0.000275599
cg07829418	4.138554411937079e-05
cg01117627	-0.000972338
cg10146514	-0.000400024
cg27865989	-0.000267065
cg04090392	-9.02161e-05
cg18683293	-1.24269e-05
cg11918109	0
cg20693147	-0.000117853
cg16700265	-0.000357311
cg14153930	0.000423632
cg19070830	0.000797093
cg10136859	0.00019826
cg12342414	0.000329039
cg11285049	0.000112242
cg08868631	0.000404785
cg13625569	0.000302646
cg18465320	-7.83652e-05
cg20431748	6.15233516909205e-06
cg22770911	-0.000278198
cg08406102	-0.000297648
cg19746982	0.0001211
cg10847789	-6.55809e-06
cg14879911	0.000339302
cg25963411	0.00014777
cg26877622	-0.000634416
cg13759894	4.798719529841958e-05
cg19597450	5.6324902659448176e-05
cg03745610	-0.000865192
cg21130557	0.000514498
cg24138857	-0.000119603
cg15501255	0.000420931
cg15821589	-0.00115448
rs397508854	-7.07977e-05
cg19302274	-0.000322404
cg27206177	0.000174568
cg02393727	3.407885171564472e-05
cg16012137	-0.000596684
cg15285062	0.000194166
cg24863690	0.000253633
cg12980917	-0.000717137
cg00784009	8.861438411498761e-05
cg09401661	0.000198863
cg07760794	0.000612261
cg06648780	-0.000209286
cg13353376	0.000374323
cg12309479	-0.000336199
cg23713795	0.000180981
cg20468886	0
cg23822978	0.000143237
cg22460123	-4.7144e-05
cg11915312	0.000539895
cg22759096	-0.000157223
cg17068738	-0.000308379
cg02776128	0.000805972
cg21274670	-0.000258321
cg02660667	-0.000409872
cg12145907	9.11499825869881e-05
cg24504215	-0.000151054
cg15051240	-0.000217932
cg16006004	-0.000448498
cg19868332	-0.000323023
cg12224317	6.340901548715231e-06
cg13192965	-0.000817822
cg04159702	-0.000334563
cg14495789	0.000885786
cg10105975	0.000435813
cg16845126	-0.000184868
cg08120951	0.000320598
cg27564625	6.719928062864046e-05
cg21494631	-0.000256017
cg12004285	-5.78861e-05
cg09714181	-0.000512054
cg08215564	-0.000413022
cg14743028	0.000303905
cg16620972	0.000815184
cg24400672	-0.000318783
cg26673609	-0.000458342
cg18061206	0.000577756
cg09087901	-0.00011818
cg10670914	0.000553319
cg21812828	0.000441809
cg11719283	0.000427442
cg06068799	0.000382924
cg22037912	-0.000106219
cg08429598	4.086618408281749e-06
cg03337430	0.000441502
cg00249040	-2.57378e-05
cg08824610	0.000143373
cg12569835	-0.000755039
cg22287067	-0.000632688
cg05183538	2.7508573097946786e-05
cg23896324	0.000602533
cg05155047	1.8190245243994827e-05
cg10140309	0.000423357
cg13508298	0.000659118
cg01104605	0.00052229
cg27157352	-0.000308262
cg07704981	-0.000644678
cg09613192	0.000271874
cg01176393	-0.000313756
cg08551047	0.000734058
cg26666886	-0.000502091
cg17198476	0.000257805
cg18485872	-0.000279028
cg14721973	0.000273382
cg21661337	-0.000279754
cg06374651	-0.000324188
cg15710660	-0.000461655
cg03558701	-0.00055707
cg25666830	-0.000112867
cg14594044	0.000474511
cg00512905	-0.000302113
cg25975256	-0.000475438
cg09546306	0.000154922
cg23627934	0.000233461
cg05709879	-0.000235067
cg04367811	0.00133724
cg20219100	-0.000324015
cg22801799	-0.000133556
rs11801154	-0.000451129
cg07982148	0.000274663
cg27541030	-0.000211128
cg11516459	0.000419895
cg16033747	0.000142725
cg06310485	-0.000728895
cg15046489	-0.000582512
cg17175421	-6.79803e-05
cg23233158	0.000628018
cg14034993	0.000467739
cg06705017	6.434247930461283e-05
cg07466965	0.000277451
cg07891271	-0.000707963
cg15406566	0
cg22918232	0.000727227
cg25876186	0.000395266
cg10872844	-0.000420039
cg08450017	-0.00011797
cg26090129	0.000917573
cg04680150	0.000894404
cg18487515	-0.000989855
cg04365696	6.0382698303225505e-06
cg19959477	-1.03678e-05
cg06190561	0.000175647
cg22979651	-0.000847259
cg03251857	0.000326331
cg08547343	-0.000557058
cg06508632	-0.000184377
cg11074783	0.000211286
cg15004837	0.000314104
cg08776279	-0.000261852
cg06590095	0.000783216
cg09882128	-0.000464088
cg15569761	-6.1654e-05
cg18387231	7.488787047459311e-06
cg11371681	-8.22193e-05
cg12824719	-0.000463884
cg04885885	0.000452255
cg13114028	-0.000418044
cg05857143	-0.000436716
cg09174117	0.00165278
cg17521318	0.00116605
cg07807390	0.000589246
cg25484053	0.000223003
cg27711030	-0.000220043
cg20068253	0.000397805
cg23349242	0.000169247
cg02294411	0.000273178
cg06975193	-1.71184e-05
cg02039794	0.000214235
cg17931409	-1.34816e-05
cg00121389	-0.00106979
cg26410840	-9.13362e-05
cg01719904	-0.000548266
cg14989815	-0.000614524
cg19155037	0.000274612
cg20503956	-0.000134908
cg09160012	-0.000146043
cg02655010	-0.000755408
cg19036356	0.000338472
cg27691964	0.000268843
cg21455237	5.145008486958432e-05
cg25967459	0.000247992
cg05443528	0.000548043
cg06126713	-4.0249e-05
cg06012090	-0.00035906
cg12046768	9.426507477826007e-05
cg25369553	7.446465802228453e-05
cg00660305	0.00037221
cg04645174	0.000925841
cg20221286	0.000290672
cg27235904	-0.000623209
rs746491	0.000148931
cg06953499	0.000388768
cg06715362	-0.000319626
cg21172290	0.00115075
cg08436616	0.000718353
cg18363896	0.000242284
cg01853187	-9.83576e-05
cg09592244	-0.000295885
cg20023534	0.000248664
cg22698663	-0.000130205
cg06927864	0.000181289
cg14535663	-0.000572168
cg06357117	3.171962578817033e-05
cg07699946	0.000330086
cg01980758	0.000140564
cg17987260	-0.00031763
cg11793759	0.000769441
cg12606905	-0.000652539
cg20878480	-4.58791e-05
cg02574580	-0.000142834
cg07995259	2.8421690248437794e-05
cg26696224	0
cg07201141	7.811503370938991e-05
cg21251106	-0.000418938
rs8008758	-0.000126352
cg08336427	0.000749565
cg15788718	0.000148257
cg02251977	-0.000298038
cg12523684	-0.000757642
cg14457453	0.000104784
cg20455617	0.000165315
cg14367427	-9.32498e-05
cg08958952	-0.00038973
cg03055894	-0.00036048
cg17026776	-5.2787e-05
cg02832733	0.0015314
cg15580968	-0.000146236
cg05715325	0.000264803
cg10717474	-5.03595e-05
cg13027906	0.00060529
cg13970965	-0.000369913
cg12703142	-0.0013643
cg16791538	0.000199475
cg19574395	0.000242985
cg24993986	9.610585478682872e-05
cg26921530	-0.000205691
cg03992938	-6.90628e-05
cg10384743	6.3891124060829125e-06
cg20396358	0.000174212
cg13770291	0.000200237
cg06428590	-0.000165869
cg27480367	0.000291092
cg00853687	-0.000469024
cg16999824	-0.000299084
ch.14.79476759R	-0.000476489
cg06205333	0.000796788
cg19299755	0.000570088
cg18641453	0.000108162
cg16406078	-0.000107019
cg05196058	-0.000866333
cg22423984	0.00030102
cg26734888	-0.000206793
cg05080180	-0.000192677
cg04570881	-0.000174384
cg19078289	-0.000199498
cg20352402	-0.000428704
cg16173736	-0.000206628
cg12773514	-0.000123608
cg25991351	0
cg16596317	-0.000124129
cg21342576	-0.000671213
cg06899989	0.000966
cg06032813	-0.000216468
cg25663874	-7.83565e-05
cg26086607	-0.000596526
cg14876076	5.433009701517783e-08
cg14159060	0.000513563
cg24297348	0.000163793
cg01506987	0.000228697
cg02083319	0.000536745
cg09337076	2.110013330738208e-05
cg21339822	-0.000392323
cg07097685	-2.98349e-05
cg10237817	0.000820507
cg13010014	-0.000454976
cg25909885	0.000966812
cg08955995	-0.000503044
cg06739520	-0.000641631
cg13605467	0.000687619
cg09551793	0.0010263
cg04711605	0.000627648
cg10116216	1.1751421889389482e-06
cg24280832	0.000296556
cg26318642	-0.000224539
cg20891060	-0.00016722
cg03080585	-0.000373794
cg23826541	0
cg19371795	-0.000184509
cg05423453	-0.000372543
cg22154819	0.000131509
cg12122004	0.000245
cg16594910	0.000340086
cg03090621	1.3531499532971231e-06
cg21792414	-0.00048316
cg22593151	7.10974625306333e-05
cg01010188	-0.000553626
cg24418165	-8.32601e-05
cg14522841	-0.00012241
cg18191544	0
cg21714665	0.000237601
cg26876077	-4.44728e-05
cg24174232	0.000438637
cg16697004	-0.000206665
cg11659501	3.4227277152653044e-05
cg19575646	2.8580625052972164e-05
cg24940576	0.000239071
cg02163303	0.000161212
cg23034134	-0.000377896
cg00767058	-0.000614493
cg07769015	0.000562377
cg21266279	0.000712062
cg26658743	0.000611421
cg15213081	-0.000423048
rs12422552	-0.000544357
cg08836353	-0.000214704
ch.6.18393349	-0.000320996
cg17208953	-0.000110203
cg04099705	0.000363709
cg08863827	-0.000960891
cg12144803	-0.000421665
cg03386594	-0.000735565
cg09148073	0.000111158
cg09103061	4.181086296047273e-05
cg13516541	-0.000463433
cg06819431	-0.000636646
cg21823116	-0.000364567
cg09472281	8.944568892059853e-06
cg06361422	0.0010724
cg17537935	9.842981057576856e-05
cg23341609	0.000437081
cg22416916	0.00114563
cg23871732	8.717940432425896e-05
cg10712173	0.000340098
cg04777348	0.000338773
cg05867131	-0.000230678
cg09345314	0.000163191
cg23101028	-0.000121698
cg09216320	0.000355559
cg01160692	0.000325119
cg12845007	0.000106211
cg25190513	0.000356574
cg10733745	-0.000346953
cg21722785	0.000369761
cg17445145	0.000185288
cg26769303	-0.000888035
cg12640930	0.000126614
cg15453443	-0.000140485
cg17345373	0.000164115
cg22758795	0.000624105
cg25316974	-0.000470387
cg06921399	-0.000721388
cg05379506	0.000288562
cg24807053	2.7243553607574117e-05
cg13798746	0.000542048
cg27203009	-0.000376816
cg02307520	-0.000322423
cg06663827	-6.12452e-05
cg13834081	-0.000411726
cg27106413	-0.000146018
cg19729744	-0.000543153
cg21868830	0.000166444
cg23151430	0.000271011
cg25292882	0.000273928
cg18871253	0.000627338
cg18712352	-0.000304999
cg14995202	0.000534514
cg18333921	-8.83511e-05
cg09309899	0.000236511
cg23436128	7.172333675404338e-05
cg03462868	0.000312017
cg25793566	-0.000474852
cg19903061	-0.000594494
cg15538427	-6.20265e-05
cg08630923	0.00010133
cg01049694	1.2572515809173317e-05
cg16887934	0.000422665
cg23357789	9.383208716149446e-05
cg04158634	0.000198841
cg23126350	-7.36357e-05
cg02992351	-0.00144166
cg09167346	7.58341975898249e-05
cg00582562	0.00019368
cg09837295	0.000303183
cg10089626	0.000550647
cg27596361	-0.000429986
cg15706995	1.2201680587969718e-05
cg08904394	0.000125295
cg24643807	-0.000363458
cg05261851	-0.000175603
cg10816365	-0.000127013
cg08191256	0.000313186
cg17697139	-0.000420296
cg08462924	-0.00084604
cg17595290	0.000357527
cg20501813	0.000830775
cg02758676	0.000438768
cg10788860	-5.06352e-05
cg16781047	-0.00022355
cg18047032	0.000658623
cg21077636	-0.000272356
cg11519796	0.00050146
cg21315715	0.00052107
cg23732781	-0.00024383
cg15689991	0.000436615
cg27214856	0.000395306
cg20440894	-0.000263411
cg10893995	-0.000324003
cg06500074	-3.98014e-05
cg23734418	-7.40997e-05
cg04726013	0.000313396
cg07676325	-0.00035782
cg14058851	-0.000407168
cg26145258	0.000354997
cg01876760	3.796716223947156e-05
cg11453400	-0.000212207
cg17520080	-0.000528714
cg27625732	-0.000543376
cg14882780	-0.000956846
cg19825763	-0.000892452
cg25045926	0.00023943
cg21006366	0.000127842
cg00438728	0.000447601
cg21000624	0.000344814
cg07839989	-0.000116336
cg26373518	-0.000585779
cg04397987	0.000267322
cg14866564	7.056425288000421e-06
cg00647246	6.266619706318875e-05
cg10405591	0.000223368
cg14495063	0
cg18950353	0.000430794
cg21398186	0.000142696
cg03584535	-0.00026885
cg21941341	0.000746581
cg13707337	-2.45286e-05
cg17724938	4.0644913193984785e-05
cg26341661	0.000512406
cg02000253	-0.000434332
cg16646298	0.000289538
cg12288261	0.000598711
cg21843412	0.000569663
cg03547745	0.000337529
cg19069553	-0.000626666
rs549433	0.000185847
cg22057263	0.000245043
cg19088892	4.81668678413389e-06
cg00288463	-0.00054269
cg05710272	0.000873462
cg20309832	0.00130887
cg26942169	-8.96016e-05
cg19954357	-0.000402188
cg01673270	0.000173944
cg19001226	-0.000403388
cg10784905	0.000726768
cg10576051	0.000189915
cg23254163	-0.000338368
cg06626599	-0.000465279
cg04157456	0.000147113
cg13529197	0.000389371
cg27202708	-0.000297063
cg20389847	0.00038974
cg26146542	0.000580127
cg08748077	-0.000602417
ch.X.139132227R	-0.000218298
cg25913899	-0.000383029
cg27584099	-0.000203634
cg11991162	6.681139580566185e-05
cg09316894	-0.000455035
cg21066063	0.000118968
cg04514906	-0.000563699
cg17280426	1.278343881148667e-05
cg18963307	1.4212607867111603e-05
cg10144400	-0.000627393
cg05629502	-0.000567855
cg06282802	0.00051892
cg05524458	0.00065264
cg18993850	2.6548527285190676e-05
cg02392226	-0.00026548
cg05609656	-0.000212082
cg01312858	-0.000689195
cg14327778	0.000174436
cg11484539	0.000643857
cg08415928	-0.000454958
cg09345325	-0.000282175
cg07917159	-0.00078736
cg00463491	0.000657365
cg22169427	0
cg10529613	0.000613019
cg11394785	0.000265344
cg00391067	0.000566211
cg05211882	0.000142337
cg27370522	-0.000438995
cg09343718	0.000731342
cg17400113	-0.000774908
cg02695609	0.00031297
cg13233461	9.319246832487958e-06
cg18115286	-0.000793472
cg01511382	-0.000330917
cg11116320	0.000635339
cg09377549	0.000381164
cg27364780	0.000188613
cg12561523	4.215143927604701e-05
cg17430199	0.000603653
cg22560634	-0.000308434
cg12020957	3.407943333347521e-05
cg08897365	0.000383966
cg23066683	0.000100775
cg03012319	-1.61398e-06
cg25836628	0.000152579
cg15248035	-0.000106887
cg23056177	7.725913248148088e-05
cg02675037	-0.000123377
cg00450990	-0.00060574
cg01691115	0.000248708
cg25978138	-0.00018393
cg14878685	-0.000210924
cg12140977	2.3098111826256315e-05
cg05191825	9.39236996097435e-05
cg09825713	-0.000726641
cg15146707	0.000526
cg20324165	0.000326318
cg10259783	-4.61935e-05
cg19327679	0.000431183
cg25844787	-0.00078914
cg22441484	5.644023177780204e-05
cg06544405	0.000488273
cg04408085	-0.000824489
cg26287150	-0.000461197
cg13297881	3.1665039623388144e-05
cg21021265	7.891381428835518e-05
cg26646527	0.000375428
cg00955629	7.172424630954473e-05
cg05169668	-0.000294338
cg03318414	0.000182561
cg16759416	1.662099950194249e-05
cg09664520	0.000527522
cg24652377	-8.64427e-06
cg16267236	-0.000564251
cg10113864	0.000612956
cg00362381	0.0010817
cg11704292	0.000111803
cg22986741	9.470052630991465e-05
cg23450038	5.365522628666473e-05
cg01723942	-8.82848e-06
cg19454599	0.000513198
cg08148894	0.000202908
cg03117568	0.000468743
cg11184127	-0.00061543
cg26326621	0.00103878
cg18249781	-0.000346485
cg05288426	0.000520135
cg14411687	-0.000425051
cg00061889	0.000538849
cg18184880	-0.000101998
cg02557282	0.00031142
cg10701232	-0.000214563
cg14757759	-5.42975e-05
cg15030392	0.000314574
cg06026375	0.000326612
cg26784622	-0.0004507
cg14870260	-0.000819152
cg02536122	-0.000275222
cg02173617	-0.000228545
cg09802719	0.000728665
cg23332740	-0.000713374
cg24455236	4.516102367617288e-05
cg23266177	-9.48209e-05
cg17799295	0.000170462
cg18168444	0.000132994
cg01774703	0.00085829
cg09082380	-0.000312099
cg17454920	0.000320245
cg02883539	-0.000962558
cg12144081	0.000257166
cg18305324	0.000588231
cg04470990	0.000304122
cg21281167	0.000147848
cg18183817	-9.9741e-05
cg10499533	0.000117665
cg19943139	0.000423858
cg20356136	-0.000124723
cg05206961	4.2614390329024875e-05
cg07665923	-0.000410351
cg11514417	-0.000152281
cg01343041	-0.000296883
cg11538410	-7.25709e-05
cg12708109	0.000116901
cg08182054	-0.00013391
cg08472633	-1.89747e-05
cg18093033	-0.0002423
cg02413938	0.00020788
cg25970188	0.000517758
cg22033291	0.000313057
cg10926282	-1.61392e-05
cg05245794	-0.000483201
cg02045502	0.000277268
cg09092034	-0.00029744
cg16366361	-0.000280872
cg18077032	0.00011074
cg02926160	-8.02156e-05
cg23197297	2.0711698316089777e-05
cg26876974	-0.000125198
cg14176917	0.000404142
cg11209507	-0.000495027
ch.1.204125169R	-0.0016416
cg01126287	-0.000287886
cg08075384	-0.000244763
cg09835740	-0.000409288
cg02358873	0.000732282
cg11314142	0.000339707
cg13561461	-1.51814e-05
cg23244226	0.000177863
cg13729324	-0.000345943
cg14468007	-0.000698033
cg02317534	0.00029796
cg11819066	-0.000838759
cg03036777	-0.000482157
cg03321590	-0.000321172
cg02538238	-5.30441e-05
cg10585260	0.000357327
cg25036312	-0.000277452
cg27394545	-0.000327167
cg27582948	0.000301111
cg25558027	-0.000428472
cg21547229	0.000622459
cg09602753	0.000211075
cg21552995	0.000336053
cg16624482	7.504390228024892e-05
cg10669146	0
cg18155912	0.000130431
cg20119230	-0.000160098
cg12694870	0.00101396
cg22073802	-0.000299597
cg07581764	0.000292672
cg11500870	0.000659151
cg22132788	-0.000179356
cg24423397	-0.000105615
cg26956648	-0.000191404
cg07348711	0.000205512
cg26349869	0.000195538
cg16198723	-0.000503816
cg07604338	-0.000256732
cg01493341	-0.000583099
cg25765878	0.00118524
cg24533422	0.0001036
cg12143118	-5.83016e-05
cg17459204	9.250772590078506e-06
cg18397429	0.00068945
cg04765395	0.00145146
cg22790257	0.000172896
cg02529683	0.000354921
cg08750280	-0.000873866
cg15867944	-0.000210329
cg15014975	-0.000134673
cg01766943	7.689284181921756e-05
cg13740152	-0.000437038
cg00814982	0.000733011
cg18799946	0.000612886
cg15701714	-0.000422037
cg09346219	0.000131699
cg21428332	-0.000531913
cg08242687	0.000183205
cg12088438	9.33527202460977e-05
cg22166815	-0.000151571
cg22209098	-0.000348488
cg07057831	-0.000333331
cg15869254	-0.000835497
cg26702341	-0.000393112
cg07197769	-0.000814516
rs2280333	-0.000149324
cg04777263	-0.000127244
cg25682262	0.000107948
cg00152096	0.000535372
cg01201114	0.000124251
cg18022917	0.000988866
cg19714737	0.000529733
cg25734364	-0.000559611
cg21782880	0.000473026
cg03697256	0.000175901
cg24187051	-0.000607435
cg04966600	-0.000176988
cg01495048	0.000273889
cg11791526	-0.000243204
cg16972032	-4.397e-06
cg02102791	0.000274431
cg00712932	0.00014525
cg23730575	-0.000367032
cg05083701	0.00024657
cg18482303	-3.032e-05
cg15089826	0
cg11194182	-0.00023079
cg09372286	-0.000434842
cg26872224	-0.000214171
cg15548859	0.000280715
cg13153009	-0.000473926
cg00194028	0.000388474
cg00058290	-9.31776e-05
cg14178822	-0.000192498
cg04537729	0.000133847
cg01919999	-0.000126517
cg10585161	-0.00191843
cg13112701	0.000781221
cg16390825	-0.000499564
cg25005112	0.00106151
cg07648709	6.575799542648235e-05
cg05779016	0.000696114
cg17681768	6.153053401982801e-05
cg01792616	-0.000153556
cg11661250	-0.000151716
cg07025505	-0.000198394
cg19780352	-9.48306e-05
cg10487659	0.000848422
cg18937241	-3.67981e-05
cg08139234	3.713930765193439e-05
cg24926589	-0.000121748
cg14543439	4.699524778901804e-05
cg12226077	0.000805292
cg13031773	-0.000542892
cg18705541	0.00076769
cg06605834	-0.000300721
cg09185787	0.000242673
cg07491199	9.088925141998432e-06
cg08350219	0.00026145
cg19957212	4.4920918660310356e-05
cg21727347	-0.000773189
cg18651757	-0.000645934
cg03420467	0.000186383
cg18018581	0
cg22603971	-0.000441751
cg21899500	9.988044447231026e-05
cg07373264	-0.000498213
cg21728843	0.000437539
cg05874348	0.000174055
rs7302017	-0.000498578
cg02465741	0.000123336
cg08135718	0.00010235
rs10160242	0.000311651
cg04532814	0.000122449
cg15276150	7.060762281362273e-05
cg13967811	8.399453850599489e-05
cg08746756	-0.000711174
cg08005853	0.00084435
ch.15.66000213R	-0.000425429
cg01623771	-6.59572e-05
cg15283622	9.894447996095028e-05
cg20307990	-0.00053661
cg18648632	-0.000409821
cg12940473	0.000283106
cg14547497	0.000526965
cg27024910	0.000261522
cg16312366	5.092013457092996e-05
cg05391486	0.000294717
cg11173668	2.8870818755159326e-05
cg27499264	0.000172943
cg01530283	0.000101473
cg19223835	-0.000473213
cg06166082	0.000499538
cg20611039	-5.24772e-05
cg05280187	-4.55661e-05
cg25615068	-0.000730683
cg21291503	0.000690854
cg19905351	0.000379776
cg04514176	-0.000134002
cg17386962	-0.000387151
cg12777591	0.00030846
cg11293275	7.148652306437572e-05
cg05832593	-0.000497328
cg13089041	0.000222819
cg17815567	0.000244057
cg16862791	-0.00032182
cg17448481	-0.000156965
cg18612209	-0.000250232
cg20803836	-0.000213651
cg21337717	-0.000192171
cg21416692	5.909548049726699e-05
cg27429384	-0.000218985
cg00925229	0.000146869
cg16204706	-0.000409366
cg27410601	7.0872673499452955e-06
cg20614196	0.000229415
cg12590639	0.000454229
cg18060627	0.000348892
cg01621150	0.000220237
cg22576824	0.000680434
cg06830486	0.00109356
cg07558209	-0.000238168
cg08264122	-0.000104917
cg14188811	4.8458508013605936e-05
cg09905727	0.000661586
cg18839190	-0.000125331
cg20560890	0.000102904
cg01815889	4.732965701895117e-05
cg00816431	-0.000120237
cg19468504	7.310166427138071e-07
cg16091269	-0.000267389
cg01102471	8.705440962649324e-05
cg23482302	-3.49687e-05
cg25679864	0.000274375
cg10023915	2.2358212581204354e-05
cg26817121	-7.7517e-05
cg14258086	0.000666238
cg02020673	-0.0001367
cg21450164	-2.50912e-05
cg23467509	0.00053906
cg27178976	-3.93747e-05
cg02696790	-0.000398112
cg08577293	-3.7692e-06
cg11897745	-0.00038435
cg14498773	0.000375278
cg27353308	0.00028542
cg04476146	0.000412073
cg18023080	-0.000332273
cg12044295	0.000118985
cg10580056	-5.87988e-05
cg06312132	0.000563572
cg13619191	-5.33191e-05
cg15276201	0.000320805
cg27031714	0.000506987
cg18472881	0.000614933
cg01582662	0.000788343
cg13759686	0.000463844
cg02088366	0
cg14139962	0.000148956
cg14838017	0.000351666
cg15297814	0.000249862
cg18123399	-0.000487811
cg09874305	0.000301583
cg26581714	-0.000207241
cg10669058	-0.000148461
cg15197516	-4.40928e-05
cg07258241	0.000933168
cg25694447	1.971492344958577e-05
cg05986933	6.958003981029927e-05
cg20194367	-0.000844689
cg14919836	-0.000354196
cg21549024	-0.000304814
cg18547273	-0.000542168
cg26365847	8.47447205775177e-05
cg23516026	0.000358587
cg05517345	0.000463262
cg26717072	0.000246545
cg17810754	0.000941301
cg15216858	-0.000526487
cg16653023	-0.000800758
cg26232945	0.000959892
cg03607951	0.000584226
cg09342847	0.000452831
cg23447131	-0.000784124
cg20539658	-0.000148341
cg27389586	-0.000258891
cg26946923	0.000188278
rs2745353	0.00124559
cg12167379	-0.000190578
cg07510971	-0.00105639
cg07097933	0.000329034
cg07291563	-0.000479124
cg11190189	0.000583748
cg12346083	-0.000387073
cg02822087	0.000528398
cg08179053	-4.37344e-05
cg13440139	-0.000507258
cg22920765	-0.000110395
cg01643754	-0.000672344
cg22377939	-0.000330609
cg07678943	-0.000387015
cg07978099	1.2424190127037288e-05
cg12232951	0.000940196
cg14406967	0.000441568
cg11015259	-0.000746721
cg14664397	-0.000471547
cg04135393	4.561689131928857e-06
cg16409959	0.00010535
cg00119874	-0.000226611
cg03804213	0.00053367
cg22968966	0.000416712
cg01703581	-0.000303966
cg21754093	-0.00033403
cg19310271	0.000602803
cg24872965	-1.88825e-06
cg05129477	-0.000119056
cg03442714	0.00073415
cg00579868	9.979061606903076e-05
cg07345934	0.000103932
cg16150993	-0.000137669
cg27499282	0.000151938
cg20598530	-0.000226787
cg03163783	6.989297141227622e-05
cg25464397	-0.000366263
cg03588119	0.000715787
cg00524271	6.165851390392603e-05
cg02513764	0.000171075
cg06834431	-0.000245559
cg15532219	-0.000941817
cg24405897	-0.000313909
cg05096637	0.000138346
cg16506032	-0.000776953
cg07231419	-0.000469652
cg00113554	-0.000159318
cg10505785	0.000181069
cg16903186	0.000287796
cg26768712	0.000429385
cg02639080	6.36477494030718e-05
cg16611564	0.000582299
rs8001976	0.0003574
cg21519318	0.000344347
cg26302178	0.000594047
cg27249178	-0.000679573
cg22194396	4.208775654174632e-05
cg13803342	-0.000151643
cg01900548	0.00126142
cg21245717	-0.000232131
cg20876472	-0.00044527
cg09260951	-0.000372852
cg09114979	-0.000130624
cg24049723	-0.000776932
cg07718251	0.000720423
cg09234474	-0.000302626
cg07264124	-0.000854114
cg14286908	-4.60889e-05
cg00968616	0.000322548
cg03020547	0.000286776
cg03566174	0.000415024
cg05208605	0.000487904
cg11087090	-0.000532973
cg17292704	0.000864965
cg07306257	0.000223719
cg25484177	0.000335772
cg26320605	0.000600064
cg13347246	-0.000133455
cg18868693	0.000274061
cg25538881	-0.000126939
cg00178562	0.000368926
cg09185998	1.0195084858389514e-05
cg12388216	0.00041891
cg27507687	0.000273376
cg14316399	-4.70087e-05
cg01515516	0.0003729
cg05588253	-0.000110355
cg11201110	0.000324069
cg08973717	-0.000128523
cg17505349	0.00010534
cg22969373	-0.000434512
cg00880157	0.000381187
cg14192435	0.000388412
cg23877008	-0.000479088
cg12986755	0.000131282
cg14155190	-7.61113e-05
cg05384198	-0.000131365
cg20745620	0
cg08867862	0.000205654
cg10251535	0.000147585
cg11301940	0.000339834
cg17956563	0.000827497
cg08156660	-1.02838e-05
cg18323351	-0.00136206
cg21635857	-0.000309459
cg04574896	-3.39454e-05
cg01955533	-4.90011e-05
cg09054960	0.000501049
cg12415435	0.000120657
cg04991470	-0.000432224
cg06615699	0.000413625
cg14081960	0
cg20661985	-2.47425e-05
cg24162766	-0.000345391
cg02099572	0.000829491
cg26655143	0.000128393
cg01133779	0.000567952
cg18420868	-0.000309292
cg18483704	0.000425892
cg20927245	3.571785711416941e-05
cg12458451	-2.85833e-06
cg05761971	-0.000119537
cg02723063	0.000287067
cg07431672	-1.29405e-05
cg12051318	0.000368778
cg23975810	0.000137003
cg14330460	-0.000676791
cg20561040	-0.000536972
cg07351059	0.000281043
cg19154116	-0.000130157
cg10407744	-7.72661e-05
cg12518734	-0.000261844
cg27230009	0.000169156
cg02108924	-1.86448e-05
cg02505367	-0.000565564
cg11469373	0.000325556
cg02186444	-4.54684e-05
cg24816286	0.000899149
cg16137928	-3.01813e-05
cg07240000	-0.000197232
cg20048045	0.000493141
cg07845447	-0.000332682
cg02680566	0.000375609
cg14112569	0.000888395
cg23424331	0.000876399
cg06304817	3.53891209435866e-05
cg03938120	0.000684109
cg09351839	-1.45469e-06
cg13148559	-0.000649466
cg09760018	-0.00038363
cg02019988	-0.000143265
cg05864261	0.000301202
cg07760372	0
cg11316517	3.5283321069817936e-05
cg11668844	0.000590055
cg03387256	-0.000769225
cg06763127	-0.00100139
cg04239664	0.000295615
cg16415653	-0.000508332
cg14403321	0.00106348
cg09393019	0.000119205
cg04173561	0.000169799
cg10416312	8.622357843720997e-05
cg26585981	5.1772393325452495e-05
cg03439390	6.795959949590884e-05
cg21772659	-5.94138e-06
cg26994562	-0.000269662
cg19092192	0.000288041
cg20077259	-0.000395005
cg21946110	0.000112643
cg09563607	-0.000275068
cg17031967	0.000770955
cg10563284	-0.000583187
cg04941697	-0.000352379
cg06269825	0.000535432
cg23720379	-0.00078559
cg15524170	0.000756842
cg22563673	9.053093375351807e-05
cg04019983	-0.000864772
cg13733010	-0.000604355
cg22399984	-1.5413e-05
cg03104358	-0.0005155
cg26481378	0.000473377
cg20062116	0.000236137
cg06012574	0.000309074
cg18346531	-0.000389343
cg22069342	-0.000125685
rs3751667	9.554718327357425e-05
cg01716975	-0.000658056
cg10557431	-0.00037047
cg04882216	-0.000632176
cg11574758	-0.0011101
cg07630863	0.000431392
cg08767884	0.000467905
cg12162138	-0.000523806
cg22639787	0.000939416
cg07953082	0.000112764
cg20538211	0.000530012
cg27588215	-5.72955e-05
cg07184142	0.00022786
cg03149496	-0.000866103
cg25635022	-0.000802413
cg09349532	-0.000461632
cg03902600	-8.34036e-05
cg20169779	8.041447688613131e-05
cg14668581	0.000725785
cg13423554	0.000217835
cg22220710	-8.70201e-06
cg25923132	-4.99387e-06
cg20074395	0.000453481
cg25071235	0.000120621
cg20696478	0.000105959
cg02192504	0.000345805
cg15682495	0.000499107
cg03079381	-0.000190551
cg04865739	-9.52763e-05
cg11236452	-0.000432518
cg24916055	-0.000458379
cg25165908	0.00111929
cg26736952	-0.000183734
cg09038770	-0.000690329
cg16957990	-9.77031e-05
cg21547432	2.108488628863019e-05
cg11333189	-0.000409305
cg03345352	-3.36164e-05
cg11126134	-0.000233785
cg17019528	-0.000345336
cg21917740	0.000201189
cg17358215	0.000324636
cg13362546	-9.58029e-06
cg06483559	0.000422161
cg14258504	0.000666911
cg01983216	0.000519019
cg02839264	0.000482513
cg06796713	0.000344447
cg09674546	-0.000300211
cg09673127	0.000520377
cg04535966	0.000174111
cg02443714	4.1758153605968164e-05
cg10611159	0.000232564
cg11236746	0.000114883
cg18292576	0.000352267
cg12021111	0.000743276
cg27137787	-0.000111043
cg07654784	-0.000434501
cg20374349	0.000321176
rs13072552	0.000431385
cg19076549	0.00016738
cg15724359	0.00075613
cg15344021	-0.000233104
cg01105418	0.000225265
cg01357591	-0.000100539
cg12105419	0.00038186
cg04717128	0.000630696
cg05889642	0.000196002
cg06961025	0.000609257
cg02663496	0.000488422
cg08722220	5.338697948957038e-05
cg15308271	1.9741303720412927e-07
cg19539357	0.000166591
cg21214022	8.206953644485528e-05
cg08771694	-3.95597e-05
cg13176195	-0.000219654
cg21604550	0.000115699
cg00954505	0.000122348
cg26668317	-3.25195e-05
cg17919823	0.000528112
cg26971420	-0.000559523
cg09289063	0.000630739
cg17547928	-0.000155298
cg19767477	-0.00024444
cg21239754	-0.000463506
cg05092353	-0.000509743
cg24344000	0.000350198
cg27535687	0.000192629
cg08702000	3.203044306485888e-05
cg13531596	-0.000646181
cg20909664	-0.000596365
cg17624581	0.000351403
cg00215066	0.000152746
cg22576489	-0.000384236
cg10616404	-0.000569263
cg20556402	4.2351405875717165e-05
cg21236860	-0.000576159
cg07076009	-0.000716736
cg07449864	0.000911432
cg17214604	0.000345443
cg06711254	-0.000229124
cg18313340	-5.85404e-05
cg10204572	0.000321636
cg10770673	0.0007948
cg05105288	-5.44006e-05
cg03270204	0.00038763
cg14597320	0.000431301
cg15301198	3.584353311174907e-05
cg19251559	0.000205244
cg21044572	-0.000675968
cg02457461	-0.000536009
cg14060354	0.000712714
cg16095364	0.000411905
cg09272934	0.000266533
cg03122427	-0.00030755
cg14633764	6.042746558783392e-05
cg15279476	-0.000167664
cg18586629	0.000349102
cg09375190	-0.000607144
cg10802018	0.000561848
cg00670942	-0.000729673
cg21377328	0.000606961
cg21911903	5.802696989383705e-05
cg26134858	-0.000330178
cg20460227	-0.000290158
cg02425445	-0.000662081
cg05523500	0.000284571
cg02455706	-0.000397554
cg18890544	0.000234354
cg09293640	-0.000463734
cg23574243	8.512709120572165e-05
cg20666917	0.000125521
cg18331217	1.4264942136976174e-05
cg12332536	5.426565376269849e-05
cg20713814	0.000256504
cg10933616	0.000432981
cg23787322	8.785938480371404e-06
cg02843181	3.681491118545575e-05
cg16092600	-0.000981215
cg21000021	-0.00112114
cg07814318	0.000334738
cg20653689	-0.000340428
cg02898994	-0.000543103
cg06048879	1.5907496821245733e-05
cg04921900	-7.45801e-05
cg11959122	0.000369193
cg27652392	-0.0004958
cg21268262	-0.000246302
cg03695103	-0.000465625
cg06415280	-0.00068747
cg11392541	0.000357216
cg05325862	0.000656213
cg13106156	0.000439503
cg22415472	0.00011661
cg19324529	-0.00102508
cg23852646	0.000620406
cg10512259	0.000404233
cg20069407	0.000520934
cg17128853	0.000273256
cg21128188	5.5685730176952294e-05
cg06480353	-0.000334612
cg10683435	0.000346915
cg05819188	-1.13708e-06
ch.2.132651775R	-0.000124431
cg09487594	0.000222157
cg16676723	-0.000565468
cg02072366	-7.91715e-05
cg19541147	-0.0005784
cg26808510	0.000631157
cg25450449	0.000376616
cg23174352	0
cg22478317	-0.000272957
cg13131185	4.746593116718706e-05
cg22130314	0.000480502
cg09112613	2.5412362024999927e-05
cg13338734	7.743730259866627e-05
cg13456241	0.000130862
cg18760361	6.457136760154837e-05
cg03858663	-1.23193e-05
cg12582959	3.6250728742593466e-06
cg14540913	0.000508574
rs2370759	-0.000718114
cg23993367	-0.000454891
cg08642716	9.931220321788986e-05
cg16007772	0.000406141
cg18543164	5.9001252212412216e-05
cg01032119	0.000865284
cg02192560	-0.000592253
cg12960616	0.000202797
cg17271585	0.000228888
cg08843531	-0.000119674
cg00173799	0.0006488
cg23533285	-7.96907e-05
cg02751733	0.000760375
cg22209445	0.000123248
cg18915768	0.000205994
cg20477259	-0.000131587
cg13482208	0.000127897
cg01681525	7.497370696181351e-05
cg11962640	-0.000388343
cg24356785	-0.000239561
cg20625222	9.326664423718821e-05
cg03769809	-0.000448957
cg27027036	6.004365962443056e-05
cg06682445	-3.66471e-05
cg25093444	0.000343008
cg17338403	0.000186197
cg22454473	-0.000277992
cg01085125	-0.000146239
cg01096398	-0.00044341
cg22677631	-0.000362347
cg17403240	8.081754614925888e-05
cg12765064	0.00108765
cg27106454	-7.56931e-05
cg09680432	0
cg00867472	-0.000199703
cg22840389	0.000199634
cg20304966	0.000518009
cg00379377	3.397023762799849e-05
cg00822433	-0.000333662
cg23544245	0.000196501
cg27370188	0.000475704
cg27412136	0.000122391
cg05841440	-5.74349e-05
cg12153662	0.000270848
cg01231485	0.00016058
cg19593680	0.00114512
cg06168856	0.000300571
cg05338397	-0.000222108
cg07829388	-0.000359613
cg10039119	0.000244166
cg11768362	0.000263071
cg16772022	-0.000462454
cg12642431	0.000564114
cg16580108	0.000643116
cg24845274	0.000137093
cg15501802	-0.000168568
cg14290127	-0.000167312
cg24924412	-1.62533e-05
cg14617009	0.00041854
cg13682722	-0.000389035
cg03845363	-0.000400897
cg02833567	-0.000304274
cg02330710	-0.00105463
cg12580679	0.000399135
cg24835122	7.725941098222658e-05
cg00316812	-0.000339583
cg27158564	-0.000410897
cg27192736	0.000233088
cg09447578	-0.000104325
cg12857262	-0.000455875
cg21272576	0.000442321
cg26401870	-0.000696024
cg12776171	-0.000472946
cg17388653	0.000411407
cg06285676	0.000417743
cg15744898	0.00025816
cg27028860	0.000275813
cg07554745	-0.000154168
cg19929123	-8.72007e-05
cg27306581	0
cg14643399	-0.00017015
cg22709071	0.000149757
cg26690956	0.00107885
cg05767489	0.00031616
cg11052202	-0.000419959
cg11326429	-4.13032e-06
cg01069752	0.000506555
cg25940248	-5.98395e-05
cg05239504	0.000518966
cg11528570	-0.000492323
cg10655534	0.000686724
cg03830443	-5.11031e-07
cg27322846	-0.000476418
cg18692142	0.000619738
cg05692420	-3.29477e-05
rs6578985	-0.000102039
cg25988798	0
cg25451345	0.000475266
cg25683989	0.000603456
cg05893785	-0.000358698
cg09879158	-0.000240963
cg11161417	-0.000144912
cg07891971	-0.000650551
cg17291840	-6.66593e-05
cg21309464	0.00048133
cg08587708	0.000330057
cg03709029	0.000449733
cg21227747	-0.000522468
cg14157382	-0.000466484
cg13310541	-0.000106682
cg23318020	0.000342049
cg07010482	-0.000624994
cg20847766	0.000308091
cg08851327	0.000449822
cg15265337	7.062745382007542e-05
cg08287887	0.000484851
cg27108881	-0.00065359
cg07211466	0.000424611
cg07267600	7.703267804276079e-05
cg27036054	0.000548955
cg24824472	0.00051869
cg06243914	-0.000309623
cg10076902	-0.000145398
cg26661738	-0.000532529
cg10559593	0.000279128
cg18701696	0.00102685
cg07772334	0.000179808
cg27470978	-0.000281565
cg04526616	0.000717606
cg25863199	0.000432145
cg04200712	0
cg12925917	1.1866244002051358e-05
cg09375204	-0.000372179
cg17964371	0.000407784
cg15655274	-0.00019968
cg13607825	-0.000121478
cg19897393	0.000172539
cg04461121	-0.000155759
cg20785098	-0.000670212
cg10323011	0.00035238
cg11794085	0.000450584
cg23795450	6.41257782769483e-05
cg24291323	-9.01211e-05
cg17103634	0.000324256
cg02472543	-0.000602538
cg11022236	-0.000479878
cg27160171	0.000257339
cg24403696	0.000210774
cg15789227	-0.000403365
cg05544517	-0.000601996
cg05170513	-0.000219758
cg23303685	0.000875037
cg26870057	0.000632919
cg10491452	-0.000319951
cg15841749	-0.000341408
cg11109966	-0.000231158
cg23077109	-0.000388206
cg09777238	0.000692178
cg23069305	-0.000554441
cg02538474	6.581532908502009e-05
cg08436382	-0.00063497
cg05772155	-2.92483e-06
cg01879420	7.718196583557656e-05
cg06459522	0.000504334
cg23180667	0.000184975
cg01266060	5.926024268731253e-05
cg26393355	0.00076817
cg24941469	-0.00114338
cg11466347	-7.02672e-06
cg17382294	0.000523709
cg14166760	-0.000513964
cg06174582	-0.000493818
cg01244342	0.000350413
cg16405876	-0.000215108
cg27489399	-0.000380281
cg06693983	0
cg15266018	-0.000108569
cg26411343	-0.000824179
cg10071700	-5.45877e-05
cg17976873	6.688646552456056e-05
cg06790664	0.000128804
cg10093946	0.00052547
cg09847782	0.000217367
cg06943912	9.590995740212152e-05
cg16901738	0.000263637
cg17627654	0.000180474
cg00478368	-0.000404075
cg08604582	-0.000475377
cg12324142	-0.000178521
cg27148102	-0.000332223
cg16953971	0.000587067
cg22846809	-0.000299304
ch.14.51493293	0.000174137
cg11672563	0.00075295
cg04545890	-0.000107459
cg19890277	-0.000900714
cg09978130	-0.000102797
cg22979916	-0.000443151
cg14572525	-0.000216798
cg12657863	1.6691954154296226e-05
cg19482581	-0.000659174
cg00235126	0
cg20747449	-0.000117533
cg11955733	-6.32443e-05
cg06698347	0.0002454
cg14198172	0.000452116
cg23412029	0.000391361
cg16662877	-0.000558762
cg11478766	1.0480610534251173e-05
cg17947938	-0.000459411
cg18580707	-3.26926e-07
cg17371857	-0.00032309
cg00588198	-6.23207e-06
cg08116046	-0.000857769
cg08405750	0.000238665
cg09817815	0.000269067
cg23381884	-0.000446614
cg18851887	-5.99979e-05
cg05364829	0.000951437
cg00091827	0.000228431
cg21516930	0.000158352
cg00758297	0.000121771
cg16836589	-0.000186418
cg18924807	0.000482818
cg24809788	0.00053282
cg18644227	-0.000349975
cg05266271	0.000249824
cg19376906	0.000505905
cg06543761	-0.000448571
cg15185595	0.000453693
cg22699062	-0.000192785
cg25329933	-0.000489562
cg13547729	9.551233789666474e-05
rs62118504	-0.000322764
rs121912648	-0.000322553
cg20220283	0.000159643
cg07499270	0.000572449
cg01700504	-0.000475403
cg05494579	5.4086716155667866e-05
cg00628986	0.000303491
cg15639082	0.000516021
cg19865767	-0.000252647
cg05024143	0.000145997
cg23852194	-0.000112997
cg12333338	0.00033799
cg09838202	-5.00335e-05
cg10063812	0.00011116
cg05526364	0.000447718
cg26467529	-0.000227987
cg01663225	0.000161649
cg20529701	-0.000713601
cg14043499	-0.000131142
cg10188379	0.000700702
cg27399631	-0.0001837
cg02964172	-0.000147054
cg03938027	0.000749329
cg08397927	-0.000242864
cg17522986	0.000307741
cg07714399	0.00069881
cg18904784	-0.000160222
ch.18.23646321	-0.00098903
cg13764516	-5.24495e-05
cg00740215	-0.000672145
cg07058009	5.637970817026605e-05
cg09810483	0.000633848
cg19580159	0.000601205
cg24226019	0.000804452
cg05858250	0.000151826
cg07120806	0.000240363
cg06540009	0.000171871
cg26936520	-0.000374816
cg06006636	-0.000199606
cg13608005	-4.50599e-05
cg25418528	-1.1838e-05
cg05937466	0.000115076
cg12126344	-0.000400728
cg24617203	0.000129648
cg20705844	-0.000411557
cg25064456	0.000650601
cg06428477	-0.000861837
cg27485647	0.000185135
cg10667966	-0.000247451
cg21186452	-0.0003727
cg05757757	-0.000571234
cg10637584	-0.00017138
cg03564931	-0.00011403
cg04835925	0.000332163
cg16394424	0.000496188
cg03035167	0.000191447
cg13564967	0.000483286
cg19433807	-8.26151e-05
cg22368684	0.00036029
cg00343092	-0.000816172
cg25689940	0.000296247
cg26434800	0.000306032
cg20315954	-0.000542186
cg18588816	0.000533613
cg08836436	0.000489385
cg14486100	-7.18264e-05
cg04141185	-0.000512126
cg15966124	-0.00010258
cg05463027	-0.000222486
cg23731868	-0.000250222
cg03765155	-0.000205196
cg05922384	0.000583654
cg07392053	0.000245461
cg16023434	8.581083810744855e-05
cg23077708	-0.000164667
cg06571872	2.105820144795322e-06
cg02484453	0.000733217
cg08292275	0.0010948
cg24639902	0.000759364
cg24716879	-0.000254452
cg03663193	4.6804263136787426e-05
cg13489040	-0.000655558
cg19390934	-3.20313e-05
cg14027902	0.000495783
cg09465703	0.000356414
cg01372721	-0.0001195
cg02652321	-0.000409843
cg21216522	-0.000186703
cg07994345	-0.000184719
cg09486138	-0.000153658
cg20816514	-0.000501953
cg12652404	-0.000469751
cg18349543	-8.46101e-05
cg17694098	-0.000507382
cg18935450	0.000389621
cg25125898	0.000360435
cg01902605	-0.000332091
cg08860498	0.000516602
cg02375428	0.000507556
cg10175320	0.000652657
cg00197373	0.000177383
cg06278204	-0.000257575
cg23089551	-0.000621593
rs4132601	-0.000552102
cg21098239	-2.19442e-05
cg02291020	-0.000708104
cg24472375	0.000327294
cg25796129	0.000215227
rs7823896	0.000310641
cg00022871	0.000250891
cg06949440	0.000198971
cg14171527	-0.000137691
cg12736613	0.000210833
cg21300924	0.000641064
cg22852656	-0.000963027
cg27389775	0.000599644
cg15347627	0.000684888
cg14597908	0.000310871
cg12187663	9.942580649867316e-05
cg20011824	-0.000884808
cg26205698	-0.000560592
cg06891164	0.000918147
cg27727317	0.000234367
cg27174635	0.000198033
cg05302416	-0.000349613
cg03355322	-0.000384249
cg27196158	0.000356562
cg06106484	-0.00013788
cg18315178	0.000720238
cg14367782	0.000535281
cg14511677	-0.000718671
cg04515593	0.000863599
cg03747308	3.409035402761723e-05
cg12145018	-8.4878e-07
cg22458065	-0.000125459
cg13870425	8.946333684021755e-05
cg23507808	-0.000215486
cg23346622	-0.000266272
cg06899382	0.00041975
cg20895669	0.000143512
cg00716819	-0.000342335
cg08529931	-0.000106879
cg12919756	0.000465592
cg14324129	0.000606344
cg15999796	-7.39001e-05
cg18393948	0.000212076
cg18902550	0.000496086
cg03926025	-0.000665567
cg15036465	2.953270468973374e-05
cg12646800	-0.000178113
cg21097090	0.000561649
cg17217158	-0.000464403
cg10191401	0.000175152
cg19614504	-7.25233e-05
cg23539261	0.000296543
cg00055073	-0.000382551
cg13124099	0.00069648
cg02991338	0.000382651
cg18443392	0.000312892
cg25063165	0.000550296
cg13609607	-0.000640489
cg23404366	0.000787171
cg27562487	-0.000218702
cg16805343	0.00053828
cg22459858	0.000381806
cg05367497	3.3356522301588126e-05
cg26858707	0.000284839
cg22748815	-0.000228476
cg17611967	0
cg17115172	0.000347986
cg13366654	0.000928574
cg26853356	-0.000105062
cg04471122	-0.000122594
cg20982618	0.000487155
cg14116260	-0.000127404
cg20876826	0.000410403
cg16828931	0
cg10903414	0.000486989
cg11958886	0.000466193
cg16989380	0.000133959
cg18364770	0.000281811
cg04607412	-2.9283e-05
cg15804210	-0.000746561
cg10626063	0.000743286
cg24276029	-0.000685105
cg26819861	1.2451515994122962e-05
cg07975985	0.000268178
cg08284564	0.00047095
cg15398299	0
cg19805863	0.000134292
cg08206098	-6.58994e-05
cg17090611	-0.000366314
cg08574915	-0.00033584
cg09951047	0.000268022
cg01774501	-0.000388198
cg10026781	0.000172861
cg02571857	-0.000977148
cg26867393	0.000312518
cg03788952	-4.77203e-05
cg19836632	-0.000138007
cg23981116	0.000134177
cg07919313	-0.000642305
cg18089613	0.000717538
cg19323951	-0.000457581
cg07234876	-0.00113585
cg10895769	0.000659133
cg02243630	-9.77137e-05
cg27517424	0.00104923
cg27045832	-0.000367249
cg19643276	0.000257386
cg01944687	0.000310141
cg04667133	0.00012916
cg09915396	-0.000214782
cg18382564	0.000298015
cg20178691	-0.000247617
cg24190664	0.000187217
cg13817896	0.00115233
cg15044270	-0.000143478
cg17507694	0.000143835
cg18484110	0.000195472
cg00571935	-0.000441423
cg21914119	-0.000277262
cg23756768	-7.4684e-05
cg06259459	-5.99151e-05
cg20751706	0.00015966
cg11065420	-0.000406654
cg15978899	-5.37408e-05
cg00459623	0.000169259
cg04817113	-0.000656677
cg20426042	0.000555111
cg08004788	0.000289194
cg10223261	3.4165393612862595e-05
cg18116552	-0.000406451
cg27719593	-0.000467215
cg26775087	0.000133223
cg18643176	-0.000999141
cg01719123	-0.000193148
cg14273523	-0.000393706
cg08193805	0.000151873
cg04821877	-0.0001397
cg06049078	-0.000193586
cg13649441	-0.00018123
cg09127472	0.000205667
cg23606718	0
cg15188491	-0.00022815
cg23598140	-7.26174e-05
cg06839602	-0.000198258
cg19312427	-0.000131048
cg21786372	0.000249248
cg13970768	0.000106807
cg12712953	-0.000171752
cg07173760	-0.000173875
cg03623982	-0.000853526
cg07619256	-2.96325e-05
cg13365761	-0.000151588
cg26589753	-0.000190333
cg13489371	0.000236124
cg14114043	0.000407474
cg20584892	-0.000218739
cg06286308	-0.000412884
cg20774552	-0.000284043
cg26425409	-0.000281322
cg02874537	0.000303562
cg00093900	-5.85021e-06
cg19656486	0.000212319
cg03337277	0.000317499
cg11491830	0.000853506
cg10554343	0.00121793
cg16187182	-0.000257614
cg27035865	-0.000326928
cg16063869	4.952886767296046e-05
cg18656433	-0.000850734
cg17148713	0.00085842
cg25509410	3.82020587527287e-06
cg14287311	-0.0002786
cg26225496	9.117983618204174e-06
cg02689238	0.000421159
cg09439541	-2.92191e-05
cg11059354	0.00032734
cg15311201	4.647569372147901e-05
cg25846874	8.637658995143924e-05
cg05797117	0.000721146
cg21916277	0.000569376
cg24120687	0.000250129
cg12160586	-0.000638905
cg07030951	-0.000444618
cg24227331	-0.000904201
cg10761558	-0.000289388
cg19501902	5.395661299292652e-05
cg14431165	3.117041693211748e-05
cg10552184	-7.4306e-05
cg10729110	-0.000558501
cg03143039	-0.000714131
cg23039087	0.000763703
cg23124867	0.000191661
cg19938072	-0.000262837
cg27206867	-0.000669977
cg27568552	-3.72214e-05
cg23404764	-0.000452677
cg15826514	0.000773587
cg10878542	-0.000662876
cg12230010	0.000327158
cg08330950	-0.000879594
cg05539504	0.00026758
cg16473656	-0.00064779
cg09189951	0.000566792
cg24007300	9.720108887469145e-05
cg19807286	-0.000249456
cg26821542	-0.000243779
cg15756234	0.000576886
cg21942572	0.0002729
cg00308960	0.000556103
cg26824709	0.000225491
cg03137889	-0.000710973
cg09686672	0.000447104
cg13448171	0.000256336
cg02270541	-0.000222836
cg05273303	1.0176159454797377e-05
cg01241951	0.000827382
cg07284286	-0.000481445
cg22577852	0.000565018
cg05325369	-0.00042044
cg02416761	0.000135124
cg07150062	-0.00112997
cg12195820	-0.000405387
cg08135815	0.000263539
cg25169681	0.000558928
cg22070991	-0.000526314
cg19803359	3.142093573349558e-05
cg01510182	-0.000235422
cg26427593	0.000611534
cg16923992	0.000439595
cg22269509	0.00120864
cg11068560	-0.000666341
cg25036796	0.000229019
cg24130568	0.000602109
cg27020161	-8.57965e-05
cg01098871	0.000123708
cg23014331	-8.14148e-05
cg09536652	0.000243961
cg10891113	0.000436825
cg19452739	5.055369122977195e-05
cg05528024	0.000109167
cg11016270	0.000395698
cg05732300	-0.000598233
cg27528351	0.000575461
cg01493512	0
cg27545041	0.000232718
cg14265806	-0.00104427
cg05956076	0.000591529
cg05308744	-0.000150195
cg11227604	-0.000111622
cg25172243	-0.000667609
cg13321386	0.000223483
cg27275108	-0.000370801
cg07213473	-0.0007795
cg11113436	-0.000195117
cg11457118	0.000635613
cg04960528	-0.000114688
cg27037929	0.000495017
cg11560848	-8.04584e-05
cg19588519	-2.88659e-05
cg00324161	5.264891645204228e-05
cg22321415	-0.000475981
cg15269168	0.000394069
cg13504741	-0.000277715
cg26996798	-0.000138537
cg00355457	0.000867873
cg10353925	0.000866842
cg16264615	9.026677172979741e-05
cg14632570	-0.000276853
cg08402213	-0.00058902
cg20077393	-0.000948812
cg27650906	-0.000455231
cg09443651	-0.000203617
cg07649361	-0.000197703
cg05492121	-6.74806e-05
cg26306329	5.258636749240429e-05
cg15517792	-0.000437999
cg20157782	-8.54528e-06
cg19180880	3.8325015204734e-05
cg13578134	-0.000379479
cg04115366	-0.000134863
cg15807907	0.000187184
cg03036210	0.00054504
cg18733255	0.00018729
cg02662362	0.000535524
cg07465191	-7.12096e-05
cg04982193	7.955193682708878e-05
cg03057764	-0.000201759
cg13465252	0.000177789
cg00309945	0.000156282
cg08095406	-0.000643411
cg27103616	0.000558258
cg26466882	-5.73832e-05
cg11829696	0.000456282
cg15496971	0.000300219
cg01854097	-0.000703108
cg09658924	0.000437187
cg15708173	9.584834530387703e-05
cg00562604	0.000617396
cg19948037	-0.000228056
cg12327544	0.000551106
cg22730209	-0.000406558
cg00489795	-4.70813e-05
cg19031564	3.193174348417228e-05
cg04745447	0.000558809
cg12015748	-0.000321647
cg18833482	-0.000132787
cg26872406	-0.000295573
cg09328806	0.000740595
cg00713888	-0.000674764
cg20139479	-0.000273903
cg24749001	-0.000380059
cg17497704	-0.000188847
cg23108861	-0.000338847
cg17394978	-1.90853e-05
cg07898446	-0.000632226
cg18129871	-6.83039e-05
cg23924526	-0.000412349
cg08704623	-0.000300987
cg05115722	0.000350621
ch.8.122967352R	0.000124776
cg18569319	-5.48261e-05
cg13525397	-0.000248206
cg02485030	-0.000149429
cg15263288	-0.000179754
cg09349640	-0.000606985
cg06374748	0.000693666
cg09770542	0.000700819
cg17345277	-0.000197121
cg25124586	0.000476525
ch.9.87621374	-0.000499832
cg13945515	0.000497244
cg24425316	7.808162841869317e-05
cg00739217	3.0283491163554453e-05
cg00045190	0.000556915
cg26395086	-0.000277356
cg16308521	9.02174005533437e-05
cg09491320	0.000482614
cg11759474	7.384200720755563e-05
cg24887211	0.000111228
cg01314488	5.2065703440685296e-05
cg18565777	0.000441924
cg14022530	-0.000884945
cg11407606	5.961695694160854e-06
cg02907982	0.000307321
cg02026204	0.000602277
cg13675859	0.000303622
cg17079245	-0.000403331
cg13440475	-4.70082e-05
cg08645034	0.000303179
cg17165241	-0.000609808
cg26381878	0.000593981
cg04613739	0.000117565
cg09477895	0.000336952
cg21128235	0.00027354
cg00227781	-0.000125608
cg13709639	-2.19209e-05
cg24457649	0.000493849
cg03140624	0.000748003
cg20853206	0.00023601
cg19755314	0.000310721
cg23236687	0.000449556
cg14701074	0.000871383
cg18479730	-8.64601e-05
cg01194407	0.000307378
cg12279734	0.000484378
cg17473364	-0.000231232
cg15097272	0.000115248
cg02329914	0.000377183
cg17491548	-0.000169736
cg10140656	0.00012131
cg14326367	-0.000323723
cg03503288	0.000204832
cg04962621	-0.000332192
cg06869935	-0.000442034
cg17843850	0.000544491
cg07141527	0.000819451
cg00399027	0.000341576
cg09347318	0.000529447
cg01184185	-0.000356865
cg08951690	0.000359208
cg19497358	-0.000125562
cg13520893	0.000218842
cg16189644	-0.000376222
cg08790299	0.000367679
cg15797490	5.443434017363709e-05
cg11558551	0.000501363
cg09754341	-0.000928182
cg24495475	0.000311052
cg24619407	0.000712351
cg26566660	-0.000738223
cg19159082	0.000698982
cg02411005	-0.00036582
cg23773553	3.439488607456525e-05
cg08950537	0.000383309
cg15072057	-0.000145657
cg15031409	0.000858277
cg17517915	0.000321953
cg06710900	-0.000823372
cg01238030	2.2183286710388765e-05
cg05808379	-5.29843e-05
cg22586564	3.354882114079954e-05
cg14755928	7.39235529404201e-05
cg08735172	0.000638016
cg26547058	0.000242326
cg03311185	-4.40431e-05
cg07772362	-0.000620495
cg13423805	-0.000326737
cg09035736	-0.000642516
cg19912663	-0.000422948
cg04787407	-4.48984e-05
rs3798544	-0.000198745
cg20389336	9.151978110348874e-05
cg16875140	0.000428126
cg27781391	1.2601030913905005e-05
cg24521246	0.000613395
cg25803356	5.936267664477654e-05
cg02228294	-2.73536e-05
cg00336149	-0.000868377
cg17001333	-2.54641e-05
cg19289461	-0.00120677
cg23950108	-0.000458839
cg03722322	0.0003139
cg20712263	-0.00014982
cg01087892	0.000380602
cg03992168	-0.000699192
cg09472338	0.000365588
cg01998269	7.497387183798954e-06
cg06521562	0.000670072
cg16185834	-0.000401289
cg16657165	1.5304231585942433e-06
cg04014019	0.00146996
cg11526192	-0.000599103
cg05049489	-0.000492525
cg10883455	-0.000517
cg14612666	4.7302135838087884e-05
cg06035533	-0.000458611
cg14476293	-0.000329226
cg02683973	0.000194116
rs3923564	0.000292388
cg11124260	-0.00013514
cg02957515	-0.000356055
cg22764193	-0.000246211
cg14143752	-0.000490689
cg00242629	0.000582179
cg13157838	-7.71845e-05
cg02399947	-1.35101e-05
cg19736968	2.4355433919745577e-05
cg06701707	-0.000426185
cg13233545	0.000234528
cg02625623	0.000451629
cg22230640	-0.000540374
cg03916421	0.000588529
cg24894698	0.000613809
cg24124443	5.104056945832983e-06
cg07489304	0.000468727
cg15861619	-0.000160006
cg01618083	-0.000554451
cg16606346	-0.000274452
cg07447765	0.000534215
cg05626242	0.000452144
cg09587557	2.6237493982128063e-05
cg00442646	-0.000121562
cg22518373	-0.000244633
cg23231631	-0.000463781
cg03148927	-0.000203157
cg04066147	9.628520009668806e-05
cg22115988	0.00041424
cg04111344	-0.000143941
cg02934223	0.000123468
cg12832565	0.000411831
cg13011655	0.000502598
cg23651614	-2.3971e-05
cg09372532	-0.000167659
cg18183435	-0.000238996
cg00434535	0.000411532
cg07932562	0.000391611
cg07954334	-0.00038891
cg08235847	0.000851432
cg17656053	-0.000337133
cg21596317	-8.87461e-05
cg01896453	3.259313442280533e-05
cg17018401	0.000282949
cg08762628	0.000501976
cg07833100	-0.000406853
cg18638931	0.000125732
cg18375905	-0.000574035
cg26815688	7.319618593092208e-06
cg00716228	-0.000246225
cg11429436	-0.000926519
cg12468786	0.000394455
cg13916877	-0.000831462
cg05724479	0.000937469
cg14750778	1.4858035628488996e-06
cg05982017	0.000288657
cg01650347	-0.000214845
cg26922546	0.000213138
cg22618240	-8.86102e-05
cg14222744	0.00023846
cg17289488	0.00105836
cg00197116	0.000225716
cg08698685	0.00015885
cg19058585	0.000264067
cg14403316	0.000421044
cg24610690	0.000209122
cg03875074	3.536704720766242e-05
cg03948781	2.849820136890129e-05
cg05714854	-0.000955089
cg17688911	0.00107664
cg20119246	-0.000215981
cg27144119	0.000232788
cg00302379	-2.24861e-05
cg04587485	0.000423178
cg13774539	-0.000215918
cg25907707	-1.06576e-05
cg09377556	4.2798171562656984e-05
cg14341014	-0.000194275
cg20111726	0.000533834
cg09289820	-0.000371483
cg18286997	0.000588411
cg00688460	-0.000179129
cg09231418	6.227147618815653e-05
cg14758967	-8.72305e-05
cg24420366	-0.000324597
cg10278865	-0.000284178
cg05321742	0
cg21037737	-9.493e-05
cg07195218	-7.36262e-05
cg06872036	0.000191926
cg23322044	-0.00106679
cg16695548	-0.000127688
cg03773183	-7.54944e-05
cg09642378	0.000318379
cg02175503	-0.000594706
cg18259278	0.000296033
cg18078674	0.000141226
cg08106392	0.000194343
cg20954460	0.000515384
cg22000988	0.000233141
cg18520285	0.000679771
cg03422911	-0.000408416
cg23651625	0.000484023
rs9653442	-0.00104369
cg09494747	-0.000720129
cg23808213	-0.000233943
cg01230320	-0.000381386
cg18650518	0.000238981
cg09655559	-7.58808e-05
cg17328665	0.000509275
cg04380498	0.000603412
cg27159979	6.245550511114795e-05
cg15890553	-0.000154055
cg14366292	0.000310556
cg25236894	-0.000323074
cg13128052	0.000398144
cg00823983	-0.000235442
cg00371107	3.49029184700467e-05
cg08108029	-0.000631288
cg10210094	0.000379356
cg18874294	2.4152729384777807e-05
cg21686797	-0.000621117
cg00295494	-0.00058905
cg20460488	-0.000295255
cg26108495	0.000355453
cg12004276	9.543136818306332e-05
cg23575319	-0.000111796
cg25141797	0.000210937
cg22106058	0.00030706
cg12538674	0.000401663
cg09137423	-0.000194728
cg02303399	0.000408094
cg09385667	-0.000206869
cg08833597	-0.000931117
cg22688137	-0.000699696
cg26729026	-0.000567477
cg10328680	0.000269002
cg05136804	-0.000107751
cg13128985	0.000947714
cg15659713	-0.000803351
cg17876831	1.5777216261423325e-05
cg15580052	-0.000455948
cg08510868	2.4533913234877094e-05
cg14409701	5.7566433056553695e-05
cg07028396	3.6256261127550416e-05
cg12776892	-0.000330135
cg08949621	-0.000489537
cg21081238	8.032508034862356e-05
cg04482712	0.00012804
cg17305949	0.000230773
cg17532978	-0.000473568
cg20979153	-0.000436862
cg03764381	-2.51281e-05
cg17024919	0.000399486
cg26697877	1.2534666997793117e-05
cg18081465	0.000414691
cg06688770	0.000507312
cg00115624	0.000191222
cg21172665	-1.43858e-05
cg16824485	0.00026621
cg03992651	-0.00057541
cg06910465	0.000459117
cg19143639	-0.00113065
cg21832978	-9.99957e-06
cg03173141	-0.000429217
cg14784929	-0.000610802
cg17203995	7.385856652247885e-05
cg04408789	0.000195718
cg27338202	0.000111661
ch.10.15582363R	7.165134029191679e-05
cg14032023	-0.000458464
cg07646684	-0.000141629
rs7179994	-4.33404e-05
cg26986416	-0.000209249
cg10189525	-0.000953541
cg09449465	0.000333085
cg10806562	-0.000726287
cg04330084	0.000719383
cg03870634	0.000178916
cg10285731	0.00132059
cg07448161	-0.000208668
cg11079129	-0.000399791
cg11275039	0.000643524
cg03422527	3.852323007449397e-05
cg16185380	0.000312347
cg19089300	-0.000426011
cg23955903	-0.00120053
cg27019947	0.000248086
cg08178072	-0.00029346
cg10370924	0.000711839
cg09358038	-0.000294242
cg19553910	-4.17461e-06
cg14616082	-9.75869e-05
cg14900773	0.000328344
cg07463541	-0.000405975
cg06374325	-0.000220534
cg08550242	0.000381506
cg19390343	0.000472751
cg13757233	0.000124641
cg20567768	0.000137856
cg16718678	-0.000663821
cg16576401	0.000393999
cg01621835	-0.000240869
cg19469031	0.000153289
cg22204310	0.000298267
cg01982445	8.413463578578783e-05
cg03278514	2.0011582733892186e-06
cg08092837	0.000758399
cg24229737	0.00013192
cg23184240	-0.000218318
cg03022290	0.000651561
cg02959725	-0.000114935
cg09270734	0.000462297
cg14494388	0.000157936
cg16599143	0.000409354
cg02476533	-0.000645712
cg04207180	0.000201977
cg04611466	-0.000264695
cg17828445	0.000328931
cg07168214	0.000485512
cg21840741	3.200554652171744e-05
cg23461615	-7.00231e-05
cg26023866	4.565218199164124e-06
cg09377795	-0.000514464
cg08533403	-5.2593e-05
cg19203800	6.295231109162092e-05
cg04519327	0.000680605
cg24689583	-0.000228537
cg02897933	5.320985873717862e-05
cg21106245	-0.000387999
cg07385694	-0.00022461
cg12007362	0.000247587
cg23366050	0.000729121
cg00673985	0.000137249
cg06818777	-0.000175766
cg07477350	-0.000592893
cg11392075	-0.000129485
cg26814867	0.000219192
cg03552631	0.000585496
cg21811345	-0.000219258
cg26627705	-0.000320416
cg10798682	0.000358871
cg26918978	-0.000448339
cg14641600	-0.000171447
cg23013402	-0.000384192
cg11748260	-0.000241263
cg01550795	4.8596293781030726e-05
cg13954292	0.000333018
cg14013597	1.9958525522583496e-05
cg16633244	-0.000105105
cg19153829	0.000270834
cg10623043	-0.000303598
cg17250296	-0.000457499
cg05106108	-0.000163188
cg11523191	0.000315863
cg13064062	-0.000594705
cg02477458	-0.00036652
cg24303535	-5.93988e-05
cg26511075	0.000218374
cg14700352	0.000785743
cg27030736	0.000147464
cg19561607	-4.88757e-05
cg19352832	-0.000176476
cg05350034	-0.000214758
cg09344219	-0.00014483
cg24593372	0.000320946
cg03736473	0.000279375
cg09885622	0.000218656
cg21969548	0.000170877
cg17182837	0.000423417
cg26066887	0.000173871
cg02472753	-0.000244063
cg14608275	0.000397983
cg09365075	-0.0011413
cg21583111	-0.000791092
cg26736999	-0.000318327
cg27164612	7.997212376216142e-05
cg07612176	0.000537692
cg08286761	-0.00033078
cg08755283	0.00017373
cg07925925	-0.000196437
cg10146136	0.000430569
cg16053726	0.000379518
ch.3.124801896	-0.000539728
cg14430007	-0.0001923
cg24442670	4.821181330114076e-06
cg22548551	-0.000197418
cg13350775	0.000119129
cg27096957	5.0601195908684544e-05
cg08038054	-0.000405964
cg09122999	-0.000174379
cg17146197	-0.000132328
cg01402409	0.00013916
cg17075808	-5.75525e-05
cg17128949	0.000432851
ch.7.34814171	-0.000275906
cg03529003	-0.00103716
rs10853191	0.000603947
cg15197177	0.000242447
cg23054456	0.000378157
cg09326269	0.00024714
cg24808674	-0.00057124
cg16288089	-0.000190308
cg07869232	-0.000299299
cg01257890	0.000497642
cg10360826	0.000134388
cg07338578	0
cg10033687	-1.9575e-05
cg14091103	0.000124473
cg17469265	-0.000242696
cg19532341	-0.000171493
cg16725225	8.471736952566241e-05
cg23533144	7.356698305388104e-05
cg14028813	0.000630064
cg26191422	-0.0001883
cg03773383	0.00031373
cg09614210	-0.000614151
cg20929922	-0.00077508
cg04954477	0.000425807
cg06599546	-0.00065601
cg07391088	-0.000651041
cg24243629	0.000289151
cg08043053	0.000106433
cg05700327	-0.000244498
cg04172281	0
cg01818853	0.000171159
cg15827559	-6.75549e-05
cg04047443	0.000539178
cg03870534	-9.75356e-05
cg14635586	0.000212595
cg26712407	-1.26805e-05
cg07359306	0.000120062
cg07347294	0.000713219
cg15253369	0.00106669
cg06051411	0.000477709
cg07220203	-0.000517357
cg24560171	-0.000199654
cg17504164	0.000501403
cg05688640	0.000187869
rs10892063	0.000362445
cg07195011	6.240417178760025e-05
cg14677681	0.000572157
cg14709481	0.000271588
cg22825487	9.644148884298354e-05
cg22498784	0.00108029
cg07340241	-0.000592843
cg26624570	0.000372223
cg12713461	-0.000914082
cg01889101	-0.000473316
cg13899188	-0.000214108
cg08858926	-0.000965599
cg07334977	-0.000463875
cg26037372	0.000292364
cg02144463	0.000519372
cg24115511	0.000182181
cg23636929	0.000436161
cg02534363	0.000126489
cg27059774	-0.000547622
cg18284672	0.00041298
cg02479305	0.00014453
cg04916800	-4.96441e-06
cg15265384	-0.000174506
cg16659470	0
cg17004590	-0.000186467
cg19524723	0.000910623
cg20786751	0.000412967
cg22830233	0.000229744
cg26737401	-0.000100299
cg13971030	-7.169e-05
cg17290000	0.000106858
cg17562890	-0.000239722
cg11349594	0.000361462
cg27732443	0.000166358
cg07967679	-4.35175e-05
cg17718074	-3.62935e-05
cg19170015	-0.00060747
cg16592223	-0.000163374
cg13192037	0.000416233
cg06374610	-1.60568e-05
cg00556627	0.000397321
cg09801007	0.000307729
cg19769715	0.000675402
cg14486701	-2.67352e-05
cg03985718	-0.000882267
cg21315819	0.000874112
cg08185763	6.6848839660147754e-06
cg25450819	-0.000690063
cg01444716	-0.000384884
cg14434412	-0.000602074
cg11009235	-0.000313307
cg21730131	-0.000244985
cg24332770	8.911540469071615e-05
cg12442452	0.000429727
cg10305974	0.000671812
cg07939517	0.000527561
cg18162571	-0.000359832
cg11292385	-0.00126845
cg19763108	0.00117001
cg04620922	-0.000288566
cg14662750	-0.000129254
cg15880348	3.688740656770962e-06
cg22619824	0.000317233
cg27563121	2.899026888990175e-05
cg02447066	0.00042019
cg04717644	0.000686802
cg09320139	-4.19705e-05
cg14509075	0.000281711
cg23976831	0.000740558
cg20927795	2.8317622606719856e-05
cg13800353	0.000454692
cg02949692	-0.0001131
cg06648517	-9.684e-05
cg02139965	7.476633952249323e-05
cg03193356	0.000175329
cg07308232	-0.000409962
cg20666386	0.000105416
cg00062245	-2.76352e-05
cg02646073	7.306530071444965e-06
cg02740396	-0.000159471
cg07626366	-0.0001638
cg11945297	0.000391101
cg27014608	-0.0013728
cg06123969	0.000755106
cg04204641	0.000196042
cg17115060	-0.000124855
cg26324593	-0.000167603
cg09038022	-0.000193733
cg06319846	0.000313992
cg02675173	0.000369709
cg10159728	0.000307183
cg16383871	-1.03952e-05
cg19871388	-0.000233689
cg21701351	1.0486850743514851e-05
cg12074966	0.000432945
cg21124530	-0.00029191
cg14631761	-3.19535e-05
cg18233789	-9.67449e-05
cg24852442	-0.000179457
cg25919103	0.000233664
cg05869732	-0.00039802
cg12865948	0.000223756
cg05460374	0.000497264
cg11220654	-0.000150998
cg19183796	0.000232605
cg16200484	0.000989377
cg23023970	0.000721772
cg21840646	0.000277098
cg09002518	9.374660378432788e-05
cg12646945	0.000378632
cg05048553	-0.000100644
cg10820551	-0.000495378
cg26612230	6.666870785203054e-05
cg27640424	-0.000297436
cg08360721	0.000336979
cg04260930	0.000231559
cg04464946	3.717213005332628e-05
cg16450912	-0.000148306
cg16885726	0.000562752
cg17498346	9.771563422420905e-05
cg22530691	-1.18984e-05
cg09711755	0.000433571
cg25215676	0.000633191
cg23235849	5.440642695581991e-05
cg02268156	0.000400345
cg17852333	0.000727723
cg21644130	0.000359234
cg18847227	-0.000349833
cg17095278	0
cg16366360	-0.000692042
cg00694258	3.284482711005881e-05
cg25550753	0.000100702
cg13869415	4.3556958202505745e-05
cg20413392	-0.0003123
cg10075258	0
cg12035139	0.000812241
cg02582780	-0.000266452
cg14254534	0.000818532
cg19367136	0.000278341
cg17269115	0.000234649
cg07213404	0.000630126
cg27079446	-0.000127312
cg13590255	0.000187091
cg27636914	-0.000280016
cg23674202	2.8177028917493533e-06
cg14392746	-0.0001971
cg14912823	0.000462495
rs848353	0.000306362
cg07067292	-0.00075099
cg05288231	0.000363245
cg12280168	-0.000611521
cg22503116	-0.000748435
cg13931788	0.000122314
cg01347131	0.000205571
cg22079149	0.000165468
cg05509696	1.0488442494343862e-05
cg26328954	0.000459424
cg18011760	0.000741257
cg26482533	-3.95647e-05
cg09349541	-0.000345707
cg16305403	3.834482070416305e-05
cg07709148	-0.000954514
cg01358693	0.000308162
cg08085664	0.000457308
cg10470796	-2.00439e-05
cg17182156	0.000525416
cg03540148	0.000329365
cg01965718	0.000130255
cg05473536	0.00015368
cg02576845	0.000390872
cg00225144	-9.34664e-05
cg18754388	0.000144568
cg08140482	-3.2582e-05
cg14414022	-0.000113738
cg25134104	-0.000897834
cg04411992	-0.000167898
cg10627206	-0.000952579
rs5931272	0.00098326
ch.1.162681288	-0.000545142
cg01958876	0.000421621
cg08249058	3.555785486380023e-05
cg10371347	0
cg05766479	0.000259127
cg18523915	-0.00013157
cg02057463	0.000235921
cg01575794	0
cg21001907	-0.000506657
cg24824686	0
cg25621286	-5.63241e-05
cg06006335	8.449406431796466e-07
cg16844053	2.6094993345748885e-05
cg00421765	0.000482425
cg04386602	0.000166536
cg18202412	-0.000302864
cg26475357	0.00103719
cg25134818	-0.000153564
cg27176729	-0.00020396
cg06589044	0.000666783
cg04959527	0.000537073
cg17638160	0.000381905
cg06896988	-0.000129615
cg25651562	0.000336029
cg04457481	0.000341792
cg15342873	-0.000352739
cg12885484	-0.000394955
cg19658359	0.000114266
cg17702542	-0.000255055
cg19352726	0.000227331
cg02477834	0.000870395
cg11541382	0.000590607
cg27304754	-0.00012749
cg04618972	0.000283027
cg09141338	0.000183633
cg08866546	-0.000136749
cg06179444	2.5742128090274314e-05
cg05769923	-0.000555126
cg13534536	0.000184878
cg27501001	0.000468825
cg09568993	-0.000211875
cg05576953	0.000220817
cg08085557	0.000186562
cg09328928	-0.000142729
cg10844818	-0.000104697
cg09691997	-0.000302702
cg18887608	-0.000627325
cg14437551	0.00051524
cg12078148	-0.0001005
cg05252473	0.000404761
cg25451660	-0.00022487
cg25513610	-0.000652417
cg16110796	0.000693127
cg26918862	0.000118554
cg17139666	-0.000426476
cg00998782	0.000130093
cg13379125	4.6793422481251424e-05
ch.4.3361857	-0.000384819
cg16056964	-0.000234408
cg04298184	0.000467728
cg26726141	0.000693511
cg18898302	0.000478191
cg21918313	0.000108862
cg24970332	0.000689534
cg03122532	0.000541543
cg06744585	0.000474055
cg16419021	0.000385954
cg18107759	0.000149575
cg08991401	3.029491398874906e-05
cg24822732	-0.000571811
cg09850861	0.000319259
cg02260567	0.000375937
cg17316240	6.298935826443152e-05
cg26936880	-9.10143e-05
cg09375503	0.000138711
cg10611692	0.000210054
cg10457038	0.000495092
cg08938906	0.000139992
cg02305798	0.000595401
cg09316997	0
cg13638277	0.000251324
cg08843134	-0.000493224
cg02183588	-0.000879703
cg27028085	0.00058535
cg20491929	0.000139896
cg07236298	-0.000397345
cg01332682	-6.98304e-05
cg07313064	-0.000330633
cg03390569	0.000451075
cg04142264	0.000276136
cg03856166	0.000173473
cg13632168	0.00033258
cg12411164	0.000114608
cg16500036	0.000412265
cg07551230	0.000288495
cg14790772	-1.52166e-05
cg00347643	0.000173016
cg19891626	0.00107619
cg10323841	0.000264948
cg26803963	-0.000134501
cg19185641	0.000580031
cg27705619	4.702526844793702e-05
cg15033557	-4.71876e-07
cg14201417	-0.000150763
cg15658426	-0.000459575
cg20060185	0.000386042
cg00079638	-0.000151057
cg01716316	-0.000148952
cg12186110	0.000148432
cg21149401	-0.000332793
cg25849136	-0.000237711
cg01116830	9.175904022545493e-05
cg17148457	0.000630517
cg03187378	-0.000549386
cg06769576	-0.000277819
cg09365969	0.000263247
cg08388746	-0.000997979
cg11737879	0.000701918
cg14232793	-9.39119e-05
cg10747023	-0.000394364
cg11437168	0.00103401
cg17390344	0.000255092
cg07064544	-0.000143445
cg01742627	0.0004831
cg23828524	-0.00106452
cg03471593	-0.000160207
cg26266117	1.960957296679088e-06
cg16038003	-0.000380383
cg26542660	0.000330753
cg06572759	-0.000366503
cg06452758	0.000250747
cg24269276	0.000634456
cg25095580	0.000412845
cg11072373	0.000109681
cg05256605	-0.000356098
cg21611524	-0.00033201
cg21707066	0
cg08085251	-0.000118693
cg00481927	-0.000248824
cg18699103	-0.000378203
cg22344631	-0.000487009
cg15641496	-5.56966e-05
cg19970699	-0.000765065
cg14155184	0.000156622
cg23880855	-3.88614e-05
cg15920012	-9.55974e-05
cg09056288	-0.000108531
cg10701281	-0.000724366
cg21875370	0.000119897
cg09839177	0.000214902
cg23069162	0.000467855
cg24943459	0.00012801
cg07197059	-0.000182661
cg04409061	0.000495428
cg21497246	0.000624682
cg26542856	0.000142064
cg24481150	0.000266939
cg14633461	0.000768306
cg17794524	0.000639705
cg03379552	0.000612114
cg21011754	-0.000306249
cg01764098	4.549259081604786e-06
cg17015133	-0.000222425
cg11975729	0.000417263
cg14797865	0.000671761
cg23207268	0.00112142
cg25532314	0.000705282
cg07639694	-8.14191e-05
cg10487472	0.000137021
cg00695391	-0.000194783
cg07459552	-0.000330773
cg00700638	-0.000805463
cg27432516	0.000113444
cg06586775	-0.000283111
cg04597985	0.000113446
cg02442375	0.000683316
cg19363623	0.000203409
cg22998206	0.000162409
cg19996269	-0.000475418
cg19746337	-0.000381622
cg25144079	8.860382750306544e-05
cg05073035	0.000581477
cg03506979	-0.000862435
cg26358400	0.000237606
cg17703411	-0.000797515
cg26936531	-0.000123677
cg03203626	0.000174373
cg19203899	0.000419984
cg05457903	-0.000644307
cg00842076	0.000153038
cg26265933	0.000806302
cg02950773	-0.00042595
cg00065512	2.7229590985689005e-05
cg27778937	0.00025182
cg18048848	0.000256007
cg23101011	-0.000394768
cg00815742	0
cg19390911	0.000534893
cg04307753	2.0558077331256726e-05
cg03530820	-8.49319e-05
cg12875787	0.000901796
cg04603742	0.000259749
rs4859682	-7.37767e-06
cg04485510	0.000278897
cg21361856	-0.000508011
cg24535919	-8.79841e-05
cg02745156	0.00050258
cg20250123	0.000289892
cg18131457	0.000696008
cg24657795	0.000503474
cg17936433	0.000379382
cg10150713	-0.000248306
cg05462298	-0.000205571
cg06521368	-8.60664e-05
cg10473609	-0.000135247
cg12261170	-0.000288752
cg25764570	0.000603926
cg06789936	0.000111583
cg20458020	0.00120728
cg27245219	0.000867513
cg18972676	0.00100779
cg21262579	0.000104552
cg20020745	0.000236797
cg25852802	0.000306864
cg09672440	0.000430989
cg03655909	0.000731748
cg08742695	0.000202499
cg18078033	7.48180746307943e-05
cg10832655	-0.000315355
cg24146773	-0.000166002
cg10920151	-1.32614e-05
cg15309006	-0.000184691
cg25426249	0.000448978
cg23345659	0.000472653
cg13080565	0
cg26923190	-3.90896e-05
cg18709589	0.000784734
cg25277809	-0.000342138
cg05714729	0.000187188
cg12687767	0.000760482
cg03911372	-0.000243132
cg12473681	-0.000696244
cg20555237	-0.000252161
cg26824868	-0.000368272
cg06139324	0.000254205
cg00680776	0.000532045
cg04548715	-6.89833e-05
cg12568054	-6.08058e-05
cg21006206	-6.29631e-05
cg01354786	-0.000410429
cg03510477	-2.78698e-05
cg03875454	0.000490069
cg13519918	-0.00023631
cg18609783	0.000155476
cg13223909	0.000347006
cg04943879	-0.000380291
cg22397447	9.522257618791924e-05
cg16963852	0.000278997
cg19873631	-0.000413359
cg09334477	0.000503041
cg10725227	0.000288097
cg14554063	-0.00104973
cg04588969	-0.000109475
cg00952383	0.000450961
cg04155408	-9.2731e-05
cg05433111	0.00064637
cg27789714	9.188501189394054e-06
cg08399852	-0.000272222
cg03199391	-0.000217777
cg00586700	0.000540816
cg13126206	-0.000156223
cg27656592	0.000357921
cg05210480	-6.85439e-05
cg21556347	7.070372952032084e-05
cg01341076	0.000725102
cg12264579	0
cg04479322	7.895798978546553e-05
cg12937682	-0.000432902
cg10812279	-0.000243443
cg04728863	-0.000266202
cg02884827	0.000249222
cg20755989	0.000167205
cg24925400	0.000293997
cg02035242	0.000328096
cg18024492	7.907821299536446e-05
cg16740427	-0.000119374
cg23413368	-0.000229633
cg18027903	0.000463534
cg16159940	0.00100298
cg04103851	-0.000138591
cg16411286	-9.21521e-05
cg25270498	-5.48715e-05
cg04055707	-0.000230786
cg14462004	0.000912947
cg26476820	-0.000856476
cg01183963	-7.86338e-05
cg16051954	0.000958895
cg05652757	-0.000186049
cg22027204	-1.34401e-05
cg23221573	0.000325074
cg24875484	-6.11032e-05
cg04673565	-0.000234373
cg07228902	0.00034217
cg07401919	-0.000391073
cg08754517	0.00035847
cg08928387	-0.000271791
cg14600268	0.000696444
cg27535371	-0.00018868
cg12979689	-2.54173e-05
cg15353061	-8.35699e-05
cg26873754	-0.000363641
cg22554526	0.000510701
cg16742481	0.000233035
cg04836151	-0.000324266
cg16124188	-0.000632489
cg15704270	0.000163585
cg12800244	-0.000216993
cg01881684	-9.02566e-05
cg15737123	0
cg15028069	0.000471112
cg02738661	-0.000707223
cg25577176	4.8674155284392836e-05
cg23985645	0.000375534
cg26986769	0.000144726
cg08137948	-0.000149705
cg00596177	-0.000525625
cg14184866	0.000367105
cg22331862	9.585843234655961e-05
cg20432646	0.000231405
cg24574433	0.000493749
cg09357276	-0.000951912
rs80357260	-0.000254321
cg25289569	0.000135971
cg09871207	0.000382262
cg27445994	-8.74319e-05
cg20375342	0.000965225
cg20615981	-0.000420669
cg05875982	-3.46046e-05
cg22833175	0.00052955
cg05706960	-0.00086868
cg09268849	0.000541692
cg10398960	0.000522331
cg26568031	-0.000694213
cg12799329	-0.000639874
cg03422213	-0.000200359
cg20103150	7.795572107591871e-05
cg26278699	0.000505291
cg01488191	-0.000224029
cg01952809	-0.000589754
cg14807365	-0.000620548
cg10686439	-0.000515603
cg02534208	0.000395628
cg19405023	7.358217801011277e-05
cg08461617	-7.51113e-06
cg16640450	-0.000527219
cg00935421	-9.20029e-05
cg24687805	6.893098589364639e-05
cg02033302	-0.000460415
cg10840485	0.000996105
cg18960216	-0.000175852
cg00079838	0.000240085
cg09833836	-0.000772057
cg21497977	1.607642128886561e-05
cg12252759	-0.000666437
cg20634798	0.000870675
rs80357449	0.000569094
cg07832343	0.000283156
cg12163392	-0.000213284
cg18600134	0.00013611
cg21709959	-0.000403378
cg24209298	-1.97518e-05
cg22332846	-0.000682647
cg15207766	9.624584123375187e-05
cg17368474	0.000552794
cg02058358	-0.000344565
cg09308942	-2.62846e-05
cg02763547	0.000229427
cg03651128	-0.000437069
cg10394699	0.000603364
cg21098789	0.000403644
cg26443793	-7.8512e-05
cg00362812	-0.000376185
cg02101307	-7.89996e-05
cg08716675	0.000262788
cg09969011	-0.000842477
cg26626069	0.000709754
cg08287162	0.000479703
cg18510428	-0.000208296
cg19985313	0.000111026
cg23533513	0.000471459
cg10668941	0.000560993
cg09471611	-0.000307348
cg16556892	-0.00086665
cg27122029	2.2477279990082302e-05
ch.1.68173833	-0.000174647
rs11216126	0.0013898
cg09221450	-0.000256429
cg17508183	-0.000700748
cg08989290	0.00046757
cg16689331	-0.00012912
cg22858394	0.000241938
cg24438313	0.000191614
cg19223521	3.585925634707821e-05
cg03819227	-4.63905e-05
cg03045804	-0.000223776
cg09810313	0.000707658
cg01113506	-0.000776792
cg16825062	1.5653899372242225e-05
cg21227848	-3.30252e-05
cg13632680	0.000544182
cg19731204	-0.000226926
cg19757108	-0.000117031
cg05760765	0
cg07107427	9.97794412135071e-05
cg19267061	0.000480414
cg24008435	0.00036236
cg06155163	-0.000207186
cg01167366	0.000799368
cg14578187	0.000257879
cg16055746	0.000278177
cg01582394	0.000744253
cg15660561	7.609622937875863e-05
cg18900591	9.547672798924725e-05
cg00547480	0.000140019
cg03101972	0.000110409
cg10328290	-6.89643e-05
cg22631933	-0.000176934
cg07911829	-0.000252506
cg12819470	0.000344253
cg20188739	-0.000490654
cg14370159	0.000385474
cg12416274	4.043992635909944e-05
cg07637683	-9.54178e-05
cg09207506	-0.000122606
cg02980580	6.0266885592681926e-05
cg07516196	-0.000440457
cg07479349	9.760247294951892e-05
cg10241561	8.797051311935302e-05
cg11723382	9.053154796464122e-05
cg18124201	0.000421041
cg01295678	-0.000174049
cg14253670	-0.000690645
cg21343513	-0.00105274
cg24219732	3.6042882521430925e-05
cg10190778	1.1803398836047095e-05
cg14969185	-0.000352202
cg15112726	0.000152613
cg16053005	0.000356422
cg23666844	-0.000292266
cg23793685	-0.000757232
cg22888367	7.045509904827962e-07
cg19367172	0.000853512
cg16669335	0.000138035
cg13425421	-0.000284643
cg12108798	7.485997713506454e-05
cg12081267	-0.000863774
cg17500206	0.000716924
cg20452562	0.00074894
cg04575964	-0.00051142
cg11746813	-0.000378069
cg12537557	3.2842707322999476e-05
rs6587175	-0.000280763
cg25152894	0.000602243
cg20641856	-0.000389745
cg09363735	0.000153627
cg00690172	-0.000107074
cg09383006	0.000352122
cg14364659	0.000123795
cg20233244	0.000198693
cg16496490	0.000426401
cg20210389	-9.6715e-05
cg25578124	-0.000200748
cg13595544	0.00028908
cg10895154	0.000112472
cg12625820	-0.000416276
cg04957788	-0.000175354
cg00168205	-0.000566307
cg16643933	0.00036161
cg01607277	-8.77151e-05
cg25277462	-0.000408534
cg01053714	-0.000122207
cg23855462	-0.000220835
cg09384783	-0.000111717
cg07315937	0.000497624
cg25422938	0.000741579
cg13937449	2.47662769987077e-05
cg12249703	-0.000580987
cg00659931	7.882916811647735e-05
cg20445053	0.00013321
cg04927059	0.000303675
cg11632275	0.000132677
cg22544272	0.0002191
cg15224432	-0.00028674
cg14270645	-0.000359616
cg04883329	0.000358027
cg24193428	-0.00114512
cg02426512	0.000103959
cg04749821	0.00109223
cg21944624	0.000249605
cg14379816	0.000724382
cg24999058	-0.000600713
cg11165964	0.000339031
cg15485689	-2.26813e-05
cg19035395	0.00103577
cg18302853	-5.18162e-05
cg25419899	0.000236405
cg26203861	0.000447385
cg01938023	0.000270465
cg25542290	-0.000137488
cg02813710	-0.000500239
cg04328477	0.000333903
cg05327931	-0.000198144
cg26807314	4.132917755496672e-05
cg21582557	0.000688241
cg18903469	0.000517753
cg18432977	-0.00075507
cg00823303	0.00023512
cg23266192	0.000871668
cg17494199	-0.000338673
rs2239181	0.000174688
cg07414118	9.187459647271646e-05
cg00093087	0.0010305
cg27835340	-7.0159e-05
cg17289037	0.000299619
cg04597433	7.003217089538685e-05
cg02309643	-0.0001793
cg08620944	0.000156629
cg09251362	0.000924761
cg25731574	0.000647273
cg24411899	-2.08893e-05
cg17371256	-0.00060347
cg20899379	-0.000164127
cg11846936	-0.000241012
cg16797751	0.00030721
cg23209593	0.000245954
cg16267859	0.000417131
cg01893171	0.000770144
cg05298862	0.000453449
cg15923183	0.00056357
cg17123778	-7.73144e-05
cg18074450	0.00141168
cg02611185	0.000903085
cg05590712	0.000335407
cg25847235	-0.000120658
cg25633069	3.793912656637961e-05
cg02114972	-0.00113224
cg14962754	3.4428068877700584e-05
cg15896157	-0.000163791
cg22194948	-0.000598847
cg27108419	-0.00023067
cg27425479	0.000255833
cg04797957	0.000650649
cg27470087	-0.000314086
cg27007494	2.6657001470149254e-05
cg06363214	0.000115068
cg18548712	-0.000373304
cg10573862	0.000207123
cg07733156	0.000171685
cg06550569	-0.000304083
cg24047187	-2.12283e-05
cg22120948	0.000101912
cg12580665	-0.000719086
cg21272713	-0.000407759
cg08743435	0.00020668
cg20810131	0.000556936
cg24898738	0.000570307
cg24314532	-0.000576167
cg20576000	0.000106395
cg16794828	0.000537318
cg18580322	-0.000153333
cg25650128	0.000948436
cg05992301	3.1580897961707994e-05
cg16833370	0.000295407
cg11886505	0.00034476
cg24164996	0.00042943
cg13755420	0
cg13478744	-0.000870314
cg11405117	0.000478064
cg13753435	-4.45204e-05
cg01592687	-0.000418408
cg11851900	-0.000289966
cg26582295	0.00111203
cg08269394	0.000303673
cg26906021	-0.000281492
cg21519219	0.000102027
cg04705499	-0.000318583
cg13211086	-0.000720787
cg16596795	-5.7786e-05
cg21300382	-0.000483778
cg24215443	0.000573109
cg12703727	-0.000477825
cg10325233	-0.000464052
cg17492167	-5.34887e-05
cg16027147	3.476165922480502e-05
cg13741850	-9.91583e-05
cg08182171	0.000515571
cg09345225	-9.5871e-05
cg27266797	-0.000512552
cg03223881	-0.000447151
cg07089621	-0.000113766
cg03766750	0.000507327
cg05993657	-1.11336e-05
ch.20.12652500F	-0.000439447
cg24874389	2.260690384421977e-05
cg19652632	0.000813714
cg26159769	0.000818156
cg06689918	-0.000241944
cg22084642	8.836851113483746e-05
cg11241627	3.7124681557556986e-05
cg22486512	0.000235222
cg02712036	2.4718849102045087e-05
cg00796424	0.000383217
cg11316146	-5.02198e-05
cg24794979	0.000369524
cg07241312	-1.70036e-05
cg23200661	-0.000250851
cg12454663	0.00110877
cg05064646	-0.000114557
cg21215536	-0.000145047
cg24555816	-0.000420669
cg08169733	-9.91391e-05
cg09731922	-0.000327024
cg12444110	0.000158797
cg15724855	-0.000214516
cg16174274	0.000217491
cg18587436	0.000646991
cg01010990	0.000412074
cg02375954	-0.00033715
cg16780253	-5.43366e-05
cg22909901	0.000398246
cg02689023	-0.00110937
cg05299651	-0.000603941
cg08672268	0.000210685
cg08408668	3.0834793619630445e-05
cg07810014	-0.000231889
cg05767257	-0.000368864
cg12184279	-1.00694e-05
cg26416482	-1.41508e-05
cg04787602	-0.000381137
cg10094691	0.000284273
cg14550985	0.000384783
cg27391093	-0.000258683
cg10461784	-8.91238e-05
cg08389497	0.000247721
cg17195739	-0.000597182
cg10308833	0.00111415
cg21374048	0.000146251
cg09117622	0
cg10439465	5.444241488985021e-05
cg09771468	-0.0012006
cg23245613	-0.000502672
cg25276779	0.000487118
cg16298547	0.000499192
cg22904173	0
cg02049795	0.000322742
rs2745851	-0.000833085
cg06326425	-0.000518064
cg12870253	0.000138773
cg01624779	8.60738630282332e-05
cg19849771	-0.00124959
cg09349717	0.000191569
cg16931707	-0.000347101
cg21779576	-0.000111889
cg13012922	-7.35196e-05
cg18422632	7.049709119391486e-05
cg11945167	0.000413175
cg03605127	0.000350384
cg16971220	-8.8898e-05
cg04861286	6.305793330669243e-05
cg16451871	0.000119431
cg01795160	-0.000402404
cg11908206	-0.000128218
cg10114902	3.844388378354573e-05
cg12449916	0.000505993
cg21096502	-9.96217e-07
cg21534209	2.7155517512746977e-05
cg17404204	0.000624397
cg11965634	-0.00012686
cg13342075	0.000430781
cg25723129	-0.000289479
cg06144949	0.000605598
cg14538408	0.00057437
cg04299914	-0.000371177
cg09347370	3.3900808023255555e-05
cg05261596	-0.000842357
cg03829370	0.000193752
cg04694619	-0.000205359
cg06542028	0.000304961
cg06441457	-0.000347218
cg09346264	-0.000124774
cg00464903	0.000270514
cg16322427	0.000221871
cg22128942	0.000291159
cg26522255	0.000457433
cg07665946	-0.000993322
cg08924893	0
cg13212049	-0.000103333
cg03688788	0.00012754
cg25370335	-0.000506033
cg14003265	-3.62938e-05
cg23326536	-0.000385547
cg12788355	-0.000655092
cg05083557	-0.00020388
cg10989780	0
cg00757033	-0.000591
ch.15.68394715	-0.000739895
rs9977018	0.000526335
cg21765840	-6.38503e-05
cg27428970	-0.000197101
cg01706299	0.000268878
cg10947764	0.000110909
cg25836659	0.0001873
rs711245	0.000285405
cg04193125	0.00019432
cg09822636	0.000302368
cg17417198	0.00030058
cg13453082	0.00018352
cg21996761	0.0003698
cg21734295	-0.000228612
cg16061301	0.000674465
ch.2.68762910	2.1216850860257624e-06
cg24415012	0.000217559
cg13626803	7.86552366954422e-05
cg04950204	1.406276768344996e-05
cg27190203	-3.77024e-05
cg10040131	-0.000350346
cg02089840	-3.9757e-05
cg09346912	-0.000341231
cg14866090	-0.000235777
cg21340300	-0.000181405
cg09221134	0.000720106
cg15093216	-0.000683202
cg09997717	0.0003055
cg16646094	-0.000322162
cg26824131	-0.000364104
ch.6.143552257	9.220777391119784e-05
cg00092400	4.241859107062344e-05
cg01423021	-0.000113801
cg21325202	0.000447596
cg10987503	0.000126305
cg05080976	-0.000341386
cg02443414	-0.000663562
cg01617164	-0.000140929
cg04566677	0.000455781
cg23851083	-0.000538804
cg16538568	-0.000328198
cg20956738	-0.00130329
cg06843688	-0.000123618
cg03445437	0.000154137
cg24425158	0.000378905
cg10924491	0.000111008
cg00005072	0.000946203
cg25201981	0.000380894
cg08074534	-8.75899e-05
cg06295856	-0.000280772
cg11552868	-0.000315487
cg13881547	0.000287751
cg16517621	0.000565976
cg25564144	0.000374432
cg26673115	0
cg15009090	0.000223225
cg06422039	-0.000231367
cg22192489	0.000553319
cg26059923	0.000297287
cg06747888	0.00039195
cg02478620	0.000640905
cg16771596	0.000662902
cg17463083	0.000792022
cg12241123	0.000352194
cg04133472	0.000266462
cg13786165	-8.36947e-05
cg06872964	-8.31672e-05
cg05890377	-0.000450737
cg09101792	0.00027138
cg05611719	-8.77332e-05
cg16032415	5.8175929454264094e-05
cg23945299	0.000522086
cg23991274	-0.000558431
cg03168008	2.0413397421996665e-05
cg22281380	-0.000714571
cg12649038	0.000630683
cg14381138	-0.000192576
cg18665341	-0.000142713
cg20331842	0.00029118
cg12247780	-0.00052178
cg10747224	-0.000191281
cg21487341	-1.56728e-05
cg21525330	0.000298662
cg13131915	-0.000462087
cg14095215	-0.000347659
cg23108887	-0.000219861
cg05539618	-0.000101504
cg08737338	-0.000177927
cg26280179	0.000156429
cg05355055	-0.000145579
cg08353444	1.6970760811635502e-05
cg04806150	0.000553336
cg05083859	0.000142318
cg24643865	-0.000514506
cg23678215	-0.000500652
cg00032366	0.000282711
cg03987182	-0.000234696
cg24384437	-1.69293e-05
cg20962215	-0.000130513
cg21554217	-0.00014852
cg24689495	-0.000282018
cg07789693	0.000421268
cg05677273	0.000497791
cg18781988	4.665711000266635e-05
cg05287779	0.000217598
cg13430057	-0.000104027
cg17947695	-0.000533325
cg00257225	0.000363181
cg13259925	-0.0003545
cg13719533	7.853265322990907e-05
cg20224195	1.817264805606679e-05
cg24379703	0.000384806
cg18518916	5.846645780896642e-05
cg14989033	-0.000205328
cg10362475	0.000601063
cg19107655	0.00133497
cg19200440	0.000178959
cg02635822	-0.000439822
cg18324674	6.484632375151321e-05
cg08563982	-0.000499979
cg04538842	-0.000296108
cg00226189	-0.00055191
cg06478249	-0.000189466
cg15115809	0.000559161
cg23947081	0.00014195
cg08171252	0.000148583
ch.14.97331099F	0.000168081
cg10531706	0.000526058
cg14733855	-0.000966847
cg26793357	-0.00054153
cg25523753	0.000579913
cg27023536	4.780259041658461e-05
cg15549075	0
cg14561326	0.00121836
cg02650121	-0.000344658
cg03382972	0.00020766
cg05248261	3.5131417927008985e-05
cg17474835	0.000276745
cg07688198	-0.000375757
cg06496820	-0.000342522
cg21548116	0.000829573
cg01424086	-0.000305084
cg07654569	0.000340325
cg01897797	0.000143311
cg04256180	0.000422492
cg09001981	0.000544427
cg24217473	-0.000454097
cg04043052	-0.000422064
cg07796002	4.434252762376529e-05
cg07966123	-8.99273e-05
cg00731874	7.966894806714967e-05
cg01851874	0.000161002
cg25483914	0.000528568
cg17481903	0
cg25826515	-8.78188e-05
cg18575913	2.089261811449356e-05
cg17740950	-0.000106222
cg22764497	0.000350359
cg11268860	2.0558972939950206e-05
cg15531512	-0.000347746
cg07551793	8.981975128928514e-05
cg05770620	-0.000396608
cg22812697	0.00102558
cg01873079	0.000500788
cg17154323	0.000466436
cg19018424	-0.000291847
cg25799032	-2.01772e-06
cg21453707	-4.01348e-05
cg04938644	0.000310661
cg02330335	-0.000389566
cg08298946	0.000312439
cg09387914	0.000304725
cg27305704	-9.05459e-05
cg06532163	-0.000262461
cg20265358	-0.000409981
rs879254419	0.000183422
cg01802585	-0.000302575
cg26376157	-0.00034948
cg14135146	-0.00026623
cg09110506	-0.000526312
cg12760427	-0.000235034
cg16638540	0.000488639
cg16926032	0.00057232
cg25926955	1.0599366290531727e-05
cg17588904	-0.00039847
cg27520108	0.000339085
cg09387413	-1.57345e-05
cg11916219	-0.000356216
cg23047644	0.000700526
cg08148814	0.000543851
cg06265277	0.000238286
cg11149163	0.000463978
cg23850212	0.000191795
cg26975446	0.000279979
cg11356302	0.00129264
cg09525404	0.000448227
cg21636841	-0.000907517
cg14198101	-0.000739124
cg17814781	0.00041574
cg19399580	0.00027271
cg08761136	-0.000849856
cg00106073	0.000849899
cg17935811	-0.000226433
cg07776763	-0.000351002
cg19989242	-0.000158214
cg23703963	-0.000356835
cg22977508	-8.6046e-05
cg12169978	0.000301579
cg18862767	0.000201913
cg20323175	-0.000594818
cg09792881	-2.06121e-06
cg09642347	1.06033252366789e-05
cg12618251	0.000115618
cg24352618	0
cg06764092	0.00035027
cg12910934	-0.000806565
cg14830936	0.00018376
cg10551353	-0.00100415
cg11448883	0.000350011
cg21128247	-0.000117681
rs397507667	0.000156561
cg04119538	-0.000277137
cg27402732	-0.000580708
cg08774296	-1.75573e-06
cg13261627	0.000280974
cg05810536	-0.000219412
cg06307538	-0.000695774
cg07428200	0.000135582
cg18707707	0.000221297
cg22311793	-0.000976678
cg22986894	0.000605829
cg01602666	-0.000225572
cg25817248	-0.000144075
cg15044788	-0.000156088
cg04037890	0.0011859
cg04104738	-1.51741e-05
cg03467555	1.8881684087951258e-05
cg03622263	-0.000244892
cg03042797	0.000387137
cg03900224	0.000470418
cg05234169	7.286758011659058e-05
cg16603358	0.000209003
cg18833133	0.000497839
cg27689507	0.00025316
cg06021242	0.000458333
cg24607398	0.000585454
cg13125626	-0.000360788
cg01414147	0.000256466
cg10212857	-0.000218606
cg07146298	0.000745663
cg26803268	-0.000371195
cg00171700	-0.000522803
cg06902836	0
cg10703697	-0.000485891
cg27391627	0.000228312
cg05305497	3.399896469567336e-05
cg08769199	0.000286126
cg00392412	-0.000356011
cg22372285	-0.000212522
cg26408183	0.000105839
cg16990174	0.00036721
cg12320221	0.000202046
cg12659254	0.000633015
cg19906284	0.000601007
cg07370390	-0.000618797
cg00102542	-0.000303976
cg18947299	0.000574224
cg12206840	4.010731861664438e-05
cg03928168	0.000296574
cg09859416	0.000282387
cg07391265	0.000329296
cg10377191	2.4272176147705198e-05
cg14284454	0.000143763
cg16379735	-0.000309976
cg11594386	-0.000142789
cg26471186	-0.000173511
cg10770832	-0.000299219
cg07212588	0.000437517
cg12978214	0.000282904
cg23711051	-0.000265417
cg13756965	0.000638395
cg08855560	-0.000268289
cg15622783	-0.00050442
cg24218620	0.000334962
cg19153196	0.000109708
cg14589420	-0.000347586
cg25801622	-0.000337488
cg17553760	0.000546749
cg00830793	0.000348383
cg13789458	-0.000495425
cg16749456	-6.84127e-05
cg12673499	-0.000454487
cg09831010	-0.000247727
cg04561005	-0.000375866
cg22541866	-0.00090401
cg11905061	-0.000692109
cg01696683	-0.000293755
cg22437951	0.000380212
cg06544113	0.000583071
cg18165186	-0.00015056
cg23242352	0.000561607
cg27463233	-0.000378219
cg12045070	0.000475141
cg02124912	-0.000597632
cg01107920	0.000111837
cg13957694	-0.000450917
cg03329603	0.000208303
rs11111245	-0.000237032
cg15300286	-8.6253e-06
cg02498185	0.000136313
cg07352834	-9.49476e-06
cg11045486	0.000759486
cg22799656	0.000459374
cg04192168	-0.000190386
cg02011302	-0.000903147
cg02140278	-0.000144302
cg10416478	-0.00043972
cg22180580	-0.000330654
cg02889001	0.000262258
cg22575603	7.326322898558167e-05
cg08408739	-1.64094e-05
cg13902382	-0.000178981
cg19861741	4.244579345954313e-05
cg08956948	-0.000285313
cg05060711	0.000226371
cg14689495	-0.000207713
cg26338947	-9.5923e-05
cg26389381	-0.000117369
cg24501110	5.777303948454056e-05
cg14858037	0.000181963
cg05874388	0.00030423
cg21583226	-0.000388402
cg19903619	-0.000422449
cg04798619	-8.4101e-05
cg26959392	0.000416383
cg22967099	0.000583247
cg04551220	0.000357875
cg04772476	-6.42696e-05
cg25983781	0.000207281
cg10080026	0.000181988
cg14291183	-0.000345236
cg11497530	-0.000712763
cg09290680	0.00021152
cg00322261	0.00018073
cg04942710	0.000192638
cg16202338	0.00103937
cg17288836	0.000495322
cg03642425	-0.000247568
cg23636479	-0.000433608
cg08638184	0.000348631
cg15514417	0.000547254
cg09216188	-0.000378206
cg03586437	0.000384909
cg19568577	0.00052873
cg14728737	-5.00194e-05
cg26888732	-2.23553e-05
cg00618309	0
cg26336265	0
cg16708623	-1.02881e-05
cg04526965	-0.000587245
cg11077171	0.000397459
cg10809165	-0.000593706
cg20509831	-0.000453742
cg23058908	0.000128004
rs12296850	-8.2272e-05
cg06207091	0.000263012
cg08379987	-0.000177056
cg17049087	0
cg23933606	0.000373444
cg21972774	0.000152003
cg15416934	0.000298424
cg09017434	0.000156417
cg15845118	0
cg11897495	-8.90791e-05
cg22101729	5.903786427134449e-05
cg01998053	-0.000385286
cg22305268	0.000525841
cg09832075	-3.33387e-05
cg05488565	0.00127131
cg11802843	0.000202629
cg17854758	0.000408172
cg04541488	0.000816652
cg27365701	0.000485707
cg01042857	0.000354814
cg03258523	0.000193754
cg07746956	0.000959127
cg12120327	-0.00107163
cg03352717	-0.000481221
cg10119120	0
cg07899272	-0.000369301
cg08245650	-0.000708462
cg12002859	0.000187579
cg12049174	-0.000258271
cg02674662	0.000566795
cg24717496	0.000265789
cg25888648	0.000180581
cg02706844	0.000311573
cg09475262	0.000257118
cg27605795	0.000103006
cg20189904	-0.000248806
cg07321462	-0.000156088
cg15417400	-0.000434206
cg23340666	-0.000695165
cg02880024	-0.000272654
cg08157579	-1.528e-05
cg14820521	0.000356675
cg04112439	-0.000136926
cg05523906	0.000148638
cg06433231	7.087949067405987e-05
cg07596363	-0.000120749
cg12340267	0.000419789
cg22877570	6.643052858831631e-06
cg02969624	0.000157798
cg13810427	-0.000319436
cg22427531	0.000973492
cg25076980	0.000221671
cg21793560	-0.000334433
cg12647643	-0.000111775
ch.22.707049R	-0.000346332
cg23500323	6.519003626946117e-05
cg11599964	-0.000239339
cg12688488	0.000371487
cg04028897	-4.74948e-05
cg10829227	2.9447160386162438e-05
cg02290110	-0.000674418
cg15498645	-0.000302266
cg11581362	-5.90816e-05
cg18393192	0.000296189
cg05149922	0.000122322
cg07552087	0.000498838
cg19988901	9.026710015669435e-05
cg03394111	-0.000399669
cg16290275	-0.000467256
cg23842383	0.000341586
cg18754389	6.692428310103743e-05
cg24317855	0.00100149
cg26668105	-0.000170816
cg19577026	-0.000361317
cg07382867	0.000156411
cg10325536	0.000298333
cg26213873	-0.000289743
cg05615595	-0.000146741
cg15496308	-0.000181244
cg21780371	0.000459409
cg02748911	0.000358219
cg17510567	0.000210938
cg04379041	9.618219174777175e-05
cg04821336	-0.000385396
cg19952385	3.433409296006493e-05
cg00033516	0.000372162
cg13861129	0.00078078
cg25247887	0.000479253
cg01120173	-0.000482215
cg19385677	-0.000520697
cg02149899	-0.000527557
cg08075308	0.000209128
cg02308296	0.000667512
cg15338860	0.000272566
cg17693364	8.242367666848366e-05
cg10023166	-0.000156013
cg20704330	-0.000352528
cg04035586	6.184980431060248e-05
cg23373640	-7.96911e-06
cg08221276	0.000152954
cg06755855	-0.00116969
cg09102892	0.000551078
cg19587569	0.000117637
cg20973476	-0.000119148
cg00865973	-0.000157165
cg20315406	0.000329315
cg12600530	0.000260036
cg04601957	0.000357634
cg24814363	0.000313066
cg12473851	0.000758568
cg26821196	0.000178268
cg26607103	5.77531017157234e-05
cg16229942	0.000118377
cg18341575	0
cg19478298	0.000440924
cg14065109	-4.91297e-05
cg17568280	-0.000329272
cg26614970	-0.000408829
cg20430725	-1.77023e-05
cg06943316	0.000794494
cg07242381	-0.000528399
cg09594291	0.000247639
cg07493536	3.017679474368882e-05
cg16696536	-0.000204056
cg25295329	-0.000262178
cg26483667	0.000232181
cg11335133	-3.41016e-05
cg05390077	-0.00049878
cg25236460	3.971607258924392e-05
cg15143068	0.000338857
cg25888564	0.000618359
cg08673728	0.000302888
cg14912889	0.000203178
cg09117954	-0.000133882
cg02331994	-0.000638363
cg05957092	-1.36817e-05
cg02740205	-2.41653e-05
cg20803762	0.00130097
cg26002989	5.687190973502966e-05
cg27428104	0.000268615
cg06748006	-0.000745634
cg15434433	-3.76714e-05
cg17985365	0.000106993
cg21012422	-8.67921e-05
cg01571176	-0.000180238
cg22883486	-0.000209696
cg04893792	-0.000416188
cg03390830	-3.65003e-07
cg04324638	-0.000108453
cg07645542	-0.000103513
cg13355515	-0.000125889
cg01603588	0.000888942
cg08839910	0.000455671
cg14947890	2.2822522775744375e-05
cg20822884	0.000476114
cg22732307	0.000159622
cg25010124	-0.000214801
cg27206522	0.000843836
cg23130342	0.000690339
cg00591868	-0.000523002
cg09488203	0.000357005
cg07429087	-0.000854118
cg17758563	-0.000857455
cg19310786	-0.000749377
cg17514353	0.000407989
cg20217367	-4.46326e-05
cg12234268	0.000684286
cg21883231	0.000271378
cg19018034	-0.000186461
cg14679775	-0.000314676
cg02805790	0
cg01403010	0.000288662
cg21381468	4.498997011891334e-05
cg26999499	8.7921457707671e-05
cg08950873	-0.000404892
cg14602393	0.000724368
cg21265528	0.000151318
cg20264200	0.000370006
cg14643481	0.000188304
cg23579272	0.000239687
cg03519095	-7.9996e-05
cg09217013	-0.00102943
cg25483887	0.000261825
cg24354263	-0.000158206
cg00065396	-0.000449388
cg14269927	-0.000123129
cg00092711	0.000498557
cg02718112	0.000691314
cg26525020	0.000944322
cg16624891	3.9642090234509376e-05
cg18327772	0.00021074
cg06511098	-0.000250649
cg26225815	-7.38311e-05
cg07177379	0.000107229
cg03200120	-2.07972e-05
cg09107912	0.00043808
cg14211108	-4.92525e-05
cg20219215	0.000346897
cg06084281	-0.00031476
cg16357969	5.512900152917162e-05
cg26103489	-9.17198e-05
cg26116590	0.000237028
cg26657068	0.000555805
cg14456995	-0.000154608
cg18137149	-0.000478692
cg01511567	-0.000691436
cg03363776	-0.000271947
cg06953555	0.000253509
cg10036303	-0.000429273
cg16214186	-0.000310273
cg09357557	-0.000199643
cg20018396	0.000180947
cg10033570	-0.000434869
cg05427491	0.000374846
cg01571916	1.1783810425516255e-05
cg23074137	0.000327134
cg07155613	-0.000178673
cg17586988	-0.000672392
cg24378227	0.000103555
cg03200786	0.000182753
cg06750564	0.000188991
cg03032053	-2.36221e-05
cg05845403	-0.000131861
cg08115538	-0.00113296
cg14711690	0.000160402
cg14012140	0.000598374
cg04179951	0.000189424
cg04350114	2.2410138850135268e-05
cg13896578	0.000731323
cg20541820	0.000213296
cg13412343	-3.03696e-05
cg00740479	-0.000585846
cg25939730	0.000523661
cg27915117	-0.00111357
cg08227141	-0.000401669
cg10108372	-2.26923e-05
cg12118784	-2.84084e-05
cg24680586	-0.000185119
cg23991520	-7.72923e-05
cg22549639	0.000495139
cg08630064	0.000116539
cg07457785	-0.000258392
cg13431464	4.3834580683376553e-05
cg14315054	0.000603968
cg17274428	0.000642058
cg22990061	0
cg27634098	0.000461157
cg01107685	0.000770743
cg24876740	0.000170415
cg25117543	-0.000634681
cg10569335	-5.03848e-05
cg15272362	0.000362064
cg19937503	0.000389953
cg27779236	-7.69614e-05
cg17786845	0.000104646
cg18898070	6.198119156301732e-05
cg15940128	6.087435605175866e-05
cg24382682	0.000288789
cg08891559	0.000234747
cg10576465	0.000649583
cg13018699	0.000560198
cg21546992	-0.000170445
ch.8.27647114	-0.000209864
cg11027093	-7.56041e-05
cg13994504	0.000209302
cg19234613	-0.000126836
cg25922009	0.000144334
cg00605342	-9.8367e-05
cg14227325	-0.000133755
cg13274612	0.000139552
cg01157046	0.00123072
cg00336605	0.000394159
cg02850327	-5.42394e-05
cg10110780	-4.36774e-05
cg09112262	-0.00044644
cg10692614	0.000254708
cg06020105	0.000277115
cg03249630	8.802817204352239e-05
cg20058542	-0.000387685
cg19400113	9.742324754149431e-05
cg06165495	-0.000336217
cg03662122	-0.000338472
cg05819930	-4.71605e-05
cg15722293	7.084296945027506e-05
cg24086366	0.000508111
cg08880817	0.00052165
cg24935345	0.000267776
cg25076934	0.000809806
cg27125505	3.802731610555149e-05
cg24877675	0.000591306
cg00468125	0.000233103
cg08506672	0.000259607
cg00838250	-0.0008813
cg13195849	0.00047283
cg13223754	-0.000513923
cg16225099	-5.7502e-05
cg22968911	-0.000547972
cg05068984	-0.000100699
cg19028259	0.000164982
cg03366960	-0.000174043
cg19052193	-0.0002129
cg15212609	0.000379513
cg27721836	0.000137853
cg20341251	-0.000220036
cg10353156	0.000276129
cg22322277	-4.20502e-05
cg08260450	-0.000298162
cg09346931	-0.000129427
cg04031656	0.000305473
cg12651761	0.000263206
cg19778944	-0.000146863
cg02410870	-0.00050273
cg10702818	-9.02485e-05
cg14114297	0.000332972
cg08393878	5.332949947869619e-05
cg19257629	0.000449057
cg27464065	0.000336553
cg19285636	0.000538302
cg00464927	0.000264548
cg09111415	-0.000305355
cg05088776	-0.000515293
cg20798249	0.00116225
cg10707733	0.000572906
cg05781968	-0.000106142
cg26248540	0.000556465
cg00454305	0.000281135
cg12364992	-0.00033554
cg01547074	0
cg04342993	-0.000278179
cg14697283	-0.000233224
cg05440553	-0.0001788
cg23612094	7.753643915653026e-05
cg10664184	0.000361312
cg08017634	-5.09414e-05
cg10825847	0.000451044
cg07141876	0.000174286
cg00041462	-0.000341449
cg08250610	0.00021049
cg14238891	0.000580312
cg13327134	3.307462885796003e-05
cg25889711	0.000290883
cg10143960	0.000454759
cg11354629	8.729963889012014e-05
cg09206018	-0.000119072
cg00675157	-0.000368858
cg14862474	0.000157013
cg26848344	-0.00069522
cg27719039	-4.74978e-05
cg03512250	-0.00024078
cg12790698	0.000188204
cg26694899	-0.000127487
cg17512474	2.183453953224684e-05
cg12643387	0.000705447
cg13442960	-0.000162137
cg08075419	0.000129085
cg17954351	-0.000858955
cg21173221	0.000264623
cg05555116	-0.000584814
cg10809560	0.000816505
cg27377124	-0.000212661
cg10683527	-0.000376153
cg17890867	0.000276438
cg21542881	-0.000275455
cg26379822	-8.92468e-05
cg03347553	0.000565356
cg19672384	1.011655702964748e-05
cg11186721	-2.82267e-06
cg12976456	0.000329675
cg18262458	-0.00010274
cg18917819	-5.32193e-05
cg07358738	-2.43306e-05
cg08302612	0.000422198
cg21958817	-0.000349949
cg24817264	0.00107965
rs11223996	-4.14288e-05
cg14208418	5.65721930862259e-05
cg22806793	-0.000483673
cg25253122	-0.000330449
cg08971562	-0.000229496
cg11749710	0.000768521
cg04476072	2.5428459426899845e-05
cg25960567	-0.000250056
cg09946448	1.4743018336839211e-05
cg15498637	-5.01865e-06
cg20318358	-0.000113988
cg01768755	0.000646341
cg17299558	-1.79445e-05
cg06173919	0
cg03820205	-0.000499435
cg11100795	0.000473496
cg00968890	0.000581586
cg01093285	0.000255633
cg20954710	0.00056868
cg25158353	7.845676169626381e-05
cg11986934	-0.00082057
cg09007236	-0.000358429
cg22439214	-0.000246086
cg10797195	-0.000315428
cg25546136	0.000328226
cg20604255	-2.36876e-05
cg18181035	0.000213078
cg06412391	-0.000500432
cg21974914	0.000115147
cg15985899	-0.000241099
cg18537063	0.00109843
cg24751648	-0.000196279
cg26639146	0.000502547
cg23327859	0.000269806
cg20357538	0.000231308
cg08333011	-3.46422e-05
cg10817068	-0.000212338
rs17046216	-0.000221762
cg24998428	-0.000547337
cg07962143	0.000161634
cg09368780	9.074808586094665e-05
cg10625636	-0.00108573
cg06719664	-0.00024093
cg04176169	0.000609023
cg13724055	-0.000175032
cg04015374	0.000660249
cg07205499	0.000673631
cg21551953	0.00013988
cg24983444	-0.0011419
cg02966404	0
cg10891937	-0.000158776
cg16448847	-0.000272007
cg12612639	-0.000274466
cg11197945	-8.14826e-06
cg12972275	0.000304684
cg13820556	0.000115769
cg02057239	-0.000602941
cg20187053	0.000986214
cg00506299	-0.000724272
cg06014370	-0.000333188
cg06380008	8.572077516978993e-05
cg08905166	0.000314043
cg15867816	-0.000246328
cg21125883	0.000350462
cg21605931	0.000380327
cg07746463	0.000273461
cg03191510	0.00019724
cg15645344	0.000300937
cg26745332	-7.0716e-05
cg17546155	-0.000639256
cg07358695	-0.000774094
cg26306727	-0.000812608
cg15984460	9.536678203366193e-05
cg07571202	-4.22188e-05
cg16681421	-0.000378481
cg10596361	0.000343501
cg02767242	0.000216913
cg20696985	0.000158116
cg14707006	-0.000320794
cg01406145	0.000657555
cg08088295	0.000887357
cg15490703	0.000180629
cg20805475	0.000827358
cg00287009	0.00018433
cg00621838	-0.000515996
cg04062740	-6.23234e-05
cg05585911	-0.000119437
cg07593523	0.000419921
cg11862493	-0.000299007
cg14679251	-9.55634e-05
cg26197762	0.000474044
ch.3.114367183	-0.000220961
cg04594818	0.000602649
cg08552375	0.00109266
cg02524754	0.0001342
cg07933754	7.53180559179327e-05
cg22541735	0.000404558
cg08394261	-0.000132061
cg06721300	2.37908627315512e-06
cg17528894	-4.85351e-05
cg05120221	0.000900266
cg21686577	-0.000365226
cg14873515	0.000247328
cg12465518	0.000255498
cg03191016	-0.000359776
cg16489605	2.4009256894426833e-05
cg15820033	0.000739319
cg27298253	-0.000186752
cg13568939	-1.57945e-05
cg06958034	0.000588223
cg21551549	0.000533954
cg08388593	-0.000167983
cg20266491	-7.98459e-05
cg27094246	0.000280897
cg12127040	-0.000265092
cg06483820	-0.00030688
cg22417925	-0.000458527
cg02661728	0
cg13063597	-0.000107323
cg13578652	-0.000233183
cg25698525	0.000524749
cg07259307	0.000312547
cg19397808	0.000438765
cg20466865	2.380514357345227e-05
cg11771421	0.000105416
cg17952939	0.000498458
cg11950305	-0.000232712
cg10369888	-0.000406153
cg26012626	-4.63894e-07
cg17081804	0.000286368
cg14682972	0.000100418
cg25707669	0.000967226
cg18746382	-8.71985e-05
cg07145942	0.000465812
cg23334466	0.000113875
cg21639236	0.000250191
cg14604770	0.00127539
cg09101542	0.000231986
cg27289267	-0.000424918
cg10225620	2.787210010154803e-06
cg04064309	9.372454045132898e-05
cg11612582	0.000347091
cg05999753	7.303771623417895e-05
cg21112943	0.000192004
cg10225525	-2.285e-05
cg04627170	-0.000221979
cg14668865	-0.000732416
cg03396329	-0.000706287
cg00760904	1.9107374434894205e-05
cg02794128	0.000853373
cg04460444	-0.000122883
cg05597836	0.000324297
cg03276479	-0.000111357
cg09401622	0.000433534
cg08210495	0.000373295
cg26059287	-4.92995e-05
cg00329400	0.000747595
cg07589235	-5.19139e-06
cg07130561	0.00067533
cg13295818	-0.000167297
cg16024950	-0.00014501
cg23735482	-9.15334e-05
cg25413342	-0.000196266
cg25759590	-0.000222899
cg06792347	0.00021371
cg13247111	-0.000112034
cg24933856	-7.23593e-05
cg07694376	-0.000715125
cg14617280	-0.000225966
cg10987350	-0.000432947
cg26460475	0.000770014
cg05838440	0.00033598
cg25395397	0.000292646
cg27436184	-0.00010838
cg11851477	0.000223086
cg07520109	-0.000197286
cg02432101	-0.00067908
cg21191275	0
cg25889024	0.000315332
cg03785255	0.000127213
cg10076040	0.00019194
cg11007278	3.256735061573659e-06
cg24457897	-0.000930158
cg21761735	-0.000532973
cg12131414	0.000890341
cg19460014	8.76244012526526e-05
cg05070880	0.000412049
cg16858621	0.000693625
cg07614727	0.000483044
cg19586382	3.706625018119954e-05
cg03021388	0.000213062
rs73122578	-0.000198501
cg18540198	-0.00080567
cg24344019	-0.000439193
cg19607983	-0.000281823
cg13129081	0.000124947
cg11938738	-0.000244571
cg01351756	-0.000394451
cg12695501	-0.000341919
cg01986561	0.000563277
cg27040583	-0.00015534
cg10007342	-0.000209472
cg09368791	0.000362113
cg13889950	-0.00060907
cg24290008	-0.000340075
cg01819568	0.000190907
cg01826367	-0.000436766
cg19095008	-0.000654348
cg15348679	-3.78322e-05
cg05189291	-0.000236602
cg14756878	-5.17282e-05
cg01427671	-0.000296753
cg20135499	-0.000352745
cg11397135	-0.000889604
cg14186626	-0.000469882
cg14606839	-7.11667e-05
cg05668580	7.944874405821003e-05
cg02521194	8.068649702037147e-05
cg02853150	0.000837174
cg23642130	0.000145692
cg04043336	0.0002381
cg08853093	6.962655711500936e-05
cg09346238	-0.000549732
cg14677130	-0.000201122
cg05798059	0
cg18482733	0.000284522
cg10666562	0.000224703
cg14421182	-0.000660869
cg03443360	7.474520399238593e-05
cg03803071	0.000233317
cg11658874	-0.000188738
cg16565294	0.000161479
cg26951860	-9.43004e-05
cg17018201	-4.08088e-05
cg05669285	-0.000198686
cg02158932	0.000398071
cg18553488	0
cg15919165	5.5975252861974345e-05
cg17230556	-3.42296e-05
cg04146405	0.000750137
cg13763232	0.000876559
ch.X.124585254	0.000526903
cg10082647	-0.000286438
cg07557903	0.000137235
cg21188820	0.000242099
cg00755765	1.711959518000351e-05
cg10625670	0.00025908
ch.9.84051654F	-0.000354779
cg15571988	-0.000263595
cg11518905	-0.000710874
cg08923349	0.00114665
cg19033267	0.000443243
cg05098566	-0.000904972
cg22664962	-0.001141
cg15753120	3.250663146681893e-05
rs11895564	0.000545303
cg22758504	0.000374001
cg10148273	-0.000290562
cg00146096	-0.00032235
cg12005186	-0.000401122
cg20334397	0.000257979
cg12957937	0.0001468
cg01413240	0.000383754
cg11558171	-0.000397424
cg24832172	-0.000456257
cg18982073	0.000336001
cg02418306	0.000334073
ch.6.40116829F	3.887102387180345e-05
cg20259981	-7.70386e-07
cg05165025	1.626972483002477e-05
cg09871980	-0.000472268
cg24206199	-0.000332131
cg02927252	-7.09461e-05
cg21357869	0.000108954
cg07673133	-0.000263553
cg15211704	-9.57669e-05
cg16308882	0.00107628
cg00101715	0.000130204
cg13601565	0.00125627
rs1127687	0.000150837
cg27386431	-4.77141e-06
cg16982637	0.000261536
cg11002791	0.000678195
cg06335143	7.036430731526583e-06
cg25602159	0.000347306
cg25593309	2.5771512896207152e-05
cg10575139	6.0823517204512e-05
cg20032906	0.000569897
cg03666439	-0.000215323
cg11716267	-0.000572648
cg20318726	0.000358435
cg07208891	-0.000284333
cg22262817	-0.000562767
cg09906145	0.000562407
cg11862325	0.000581754
cg02772928	-0.000732344
cg05293762	0.000726943
cg19921900	-0.000512809
cg21859414	-0.000380098
cg25291594	0.000276728
cg26274718	-0.000572602
cg11613272	9.389332260458351e-05
cg24853438	-0.00017996
cg15102770	0.000433434
cg19733736	-0.000302703
cg15833565	0.000572231
cg10143964	-2.45231e-05
cg27092249	0.000114735
cg11308782	0.000427723
cg26435072	-0.000315085
cg16412929	0.00028815
cg21239460	-0.000403725
cg27576982	-0.000252346
cg24336447	-0.000580422
cg10792674	-0.000552017
cg01166830	0.000158309
cg02046532	-0.000125514
cg16068823	0.000432161
cg10053540	-0.000831715
cg12356873	-0.000869557
cg23671167	-0.000803075
cg18161501	-0.000318931
cg09309282	-0.000323896
cg01739690	0.000309687
cg19007141	0
cg16328857	0.00067526
cg23402061	-2.67845e-05
cg01932421	-0.00017864
cg25623774	0.000121531
cg27061249	0.000230594
cg22008851	-1.69224e-05
cg17986701	-0.000122836
cg15010817	-7.06586e-05
cg08981606	9.348727241288692e-05
cg17580703	0.000650712
cg20619194	0.000267473
cg00648590	-0.000443377
cg10168589	0.000210166
cg19480396	0.000240003
cg06495013	2.9203424349865476e-05
cg13126719	-0.000253411
cg14362178	-0.000244688
cg13680082	0.000445381
cg24739157	-0.000887966
ch.5.31867802R	-0.000369865
cg15585312	0.000136107
cg07247402	-0.00037143
rs9436640	0.000810233
cg27241907	-0.00030633
cg17820299	-0.000215013
cg24922090	-0.000316994
cg04029027	0.000787857
cg03082325	-0.000271329
cg05198095	0.00053519
cg11734128	0.000428337
cg21794163	0.000347431
cg16854591	0.000543976
cg04031201	-0.000331104
cg15601264	-8.60425e-05
cg02706237	-0.000433197
cg12306564	7.502195753830366e-05
cg16918578	0
cg00612352	-0.000363349
cg07779120	-0.000280407
cg02261543	-0.000372445
cg03642133	-8.58523e-05
cg08861968	-0.00104649
cg18490886	0
cg09381003	-5.64632e-05
cg19942249	0.00030654
cg11469782	0.000179459
cg19468883	-0.000228389
cg09346921	-4.57526e-06
cg27914618	0.000450192
cg09919102	6.38993309583932e-05
cg03062599	-9.91654e-05
cg25247888	-0.000305597
cg06721435	-2.51387e-05
cg04328635	-0.000248302
cg22978954	0.000526769
cg12870015	-0.000436618
cg18523997	-0.000983929
cg06459104	-0.000764595
cg17501107	9.533238070519699e-06
cg22727783	0.000649764
cg09262882	-0.00066112
cg10632773	3.73043901260998e-05
cg18052274	0.000651193
cg08129017	0.000347022
cg10474392	9.000317511071278e-05
cg22116027	0.000180359
cg06968157	-0.000193413
cg09288218	0.000330723
cg01386185	-0.000355373
cg23840811	-0.000386929
cg12564175	-0.000389163
cg02330874	-0.000282481
cg24738741	-3.89028e-05
rs10038	-0.000119554
cg21875928	9.137626463894392e-05
cg18467933	0.000761444
cg03995968	0.00031866
cg19803052	0.000234148
cg04767797	0.000144731
cg26599102	4.131178293296499e-06
cg01887459	0.000228555
cg18523539	-0.000478782
cg24162251	-1.73947e-05
cg11251006	0.00152133
cg07799877	-0.000390453
cg23513444	0.000293736
cg16789680	-0.000634535
cg26856289	-5.1349e-05
cg04618969	0.000253879
cg12523701	0.000221601
cg22427614	-0.000471223
cg14965064	-0.0004364
cg22083560	0.00069999
cg21256649	5.618004074405714e-05
cg00419321	0.000777084
cg19187482	0.000477376
cg12721881	-0.000314425
cg17100767	-0.000443525
cg08061673	-2.17363e-05
cg18060687	-8.81621e-05
cg25120035	0.000713139
cg09043518	-0.000517953
cg00838043	-0.000377771
cg00122853	-0.000637582
cg24597207	-0.000734323
cg09066145	0.000219121
cg11054588	0.000176479
cg13479350	-7.79466e-05
cg15732230	0.00100174
cg17723671	0.000807457
cg17005599	-0.000555748
cg27235725	0.0008649
cg06609049	6.19648496762742e-05
cg17352434	-3.39237e-05
cg25888761	0.000613601
cg03537579	-0.00016555
cg16396540	0.000198455
cg07460524	0.000180467
cg09358035	0.000220643
cg10931189	-0.000153378
cg09127044	-0.000182153
cg08923709	-0.00041419
cg02078319	0.0003895
cg13694466	0.000170997
cg19722070	-3.33355e-05
cg11949547	2.1273789196851446e-05
cg17944404	8.091165179839972e-05
cg15223470	0.000128623
cg24728450	-0.000355564
cg07146375	-0.000620989
cg08253348	1.0934890012740025e-05
cg24956533	-0.000631789
cg23272399	-0.000304034
cg18240400	-0.000221898
cg16487661	0.000325956
cg09363571	0.000448166
cg15029285	8.743706478693516e-05
cg23063253	-0.000103398
cg01849562	0.000689511
ch.4.166979185R	0.000117066
cg11284092	0.000256956
cg21010472	0.00036982
cg14271531	0.000264705
cg21011774	-0.000506753
cg13909320	0.000433252
cg12466229	0.000890085
cg25533423	0.000290826
cg17848963	0.000256921
cg02940771	-0.000161997
cg09087829	-0.000674843
cg10266211	-0.000114318
cg05070544	0.000253238
cg03701381	-0.000132265
cg27785391	0.000125742
cg18144065	0
cg24781598	0.000691168
cg03183086	-0.0001706
cg26236214	-0.000162472
cg08639097	0.000209786
cg10857004	0.000156859
cg18894915	-0.000711856
cg00290641	0.000343455
cg13246861	-0.000665929
cg10360139	-0.000917155
cg19719120	-0.00044819
cg08001186	0.000349391
cg06368300	0.00106341
cg08950287	-0.000113954
cg09693926	3.6665103915488114e-05
cg03657723	0.000743981
cg10103373	-0.000860177
cg10250663	0.000327344
cg25354563	2.9527065902313582e-05
cg04166358	4.5531209717327334e-05
cg15541611	0.000109682
cg01936132	-0.000566601
ch.3.58568394	0.000179675
cg25173460	-0.00025522
cg04817183	-5.95403e-05
cg05915981	3.2862809510339185e-05
cg00325917	-0.000205961
cg18718984	0.000260267
cg00401486	-0.000732752
cg13439744	0.000139522
cg14940779	0
cg17706086	-3.24892e-05
cg07569953	-0.000185497
cg04538843	0.000279868
cg04143929	-0.000257539
cg03088312	-0.000129134
cg07007382	5.140716257939119e-05
cg12838053	-0.000554672
cg14807622	0.000612535
cg22222428	-0.000425266
cg02981663	0.000574923
cg00087228	0.000298235
cg02690705	0.000271603
cg03267527	-5.56027e-05
cg05997793	-5.70216e-05
cg15263726	-0.000124903
cg21727276	-0.000101885
cg26468612	-0.000684356
cg16149154	0.000216223
cg18036763	2.9942168473987462e-05
cg08038078	0.000192942
cg27423323	0.000302776
cg00952050	-0.000240258
cg10340344	0.000335614
cg15587771	-0.000837835
cg00653609	-0.000211159
cg22156516	-0.000272929
cg08712449	0.000523303
cg12940181	0.00014923
cg03812317	0
cg01677302	-5.74345e-05
cg19764070	-0.000329652
cg20950627	-0.000166636
cg19021328	0.000495882
cg03156826	-0.00035413
cg20306718	-8.72688e-05
cg14369334	-0.000436836
cg00060214	0.000177347
cg17295628	-0.00134214
cg03203624	-0.000357822
ch.21.33872706R	0.000154222
cg02051428	0.000575893
cg10065153	-0.000956451
cg17587772	-0.000210884
cg01185345	-0.000325705
cg18644191	0.000137185
cg19305934	-3.87629e-05
cg05907835	-0.000608895
cg18184941	-0.000572197
cg19223030	0.000389294
cg11560197	-0.000806929
cg05500240	3.4356647148378865e-05
cg22884082	-0.00044519
cg03418428	-3.63319e-05
cg02016723	0.000227063
cg00343363	0.000217289
cg00664634	-0.000384979
cg05809976	0.000142625
cg15898414	0.000129599
cg24788092	-0.000224545
cg27482605	-6.38489e-05
cg25477606	0.000328245
ch.5.11582555R	-0.000564564
rs7636	-7.62169e-05
cg19058218	1.5030940540907935e-05
cg21011133	-0.000112809
cg16476098	-0.000271133
cg27505175	1.4498210791308427e-05
cg26824615	-0.000588881
cg17819635	0.000531337
cg25480418	-0.000145235
cg11118679	-0.000189312
cg08753172	0.000529939
cg27009368	1.6743574472298255e-05
cg05886321	-0.000397681
cg14343457	-0.000460453
cg12446967	0.000272104
cg06537333	0.000256386
cg17574695	0.000213723
cg27191197	-0.000271265
cg17277001	-0.000340258
cg05745299	-7.00269e-05
cg22198179	-0.000727014
cg00845071	-5.23578e-05
cg22798564	0.00021061
cg11592636	0
cg12500959	0.000223589
cg01120495	-3.05861e-05
cg22666665	-0.000346377
cg00420808	-0.000727626
cg03695000	0.000208863
cg07654355	-0.000252091
cg15634083	-0.000250462
cg19383360	1.2745609392212143e-05
cg27547543	0.000567529
cg08719551	-0.000316836
cg14657915	5.4150405382988904e-05
cg25602930	2.062409611338297e-05
cg06984463	0.000292123
cg19834071	-0.000327717
cg24749156	-0.000347325
cg27181471	-0.000829451
cg09999194	0.000106861
cg26556875	4.5631105789739745e-05
cg07206827	-0.000248655
cg15121916	-0.000295675
cg19367293	0.000224976
cg13966241	7.82572922855353e-05
cg20051118	0.000426161
cg19437483	0.000134176
cg06599245	8.782989466553383e-05
cg25484230	-0.000424127
cg01385429	0.000426584
cg26727483	3.960869741160031e-05
cg21117210	0.000196228
cg18414021	-0.000105269
cg10913050	0.000165668
cg21652434	-6.30156e-05
cg07992769	-9.75226e-05
cg12912920	0.000313998
cg17339956	4.745557950497969e-06
cg26925214	-0.00029144
cg08621778	-0.000220113
cg01960231	-0.00125496
cg27587290	-6.88667e-05
cg18724430	-5.09888e-05
cg11784887	0.000155219
cg09943572	-4.727e-05
cg21406144	0.000323508
cg23704683	-0.000679696
cg05089928	9.242470768429737e-05
cg26472471	-0.000227684
cg02045971	-0.000654287
cg23027739	-0.000178087
cg09351834	0.000398886
cg17669899	0.000893102
cg01579081	-1.84158e-05
cg02320339	-0.000210867
cg10420782	-0.000611138
rs6455767	-9.39085e-05
cg09520393	-0.000202063
cg26885220	0
cg20193363	-0.000727377
cg16539527	0.000275007
cg13220003	-0.000111955
cg14176234	0.000247664
cg23905258	0.000530786
cg22282221	8.807024333273825e-05
cg23017345	0.000348447
cg01206171	0.000225177
cg11285496	-0.00138304
cg14432716	-0.000211841
cg02954015	-0.000457274
cg12354856	0.00066333
cg14812524	5.9522168363561005e-05
cg16420836	-0.000268108
cg26249168	-0.000237699
cg12277816	0.00111231
cg14730119	-0.00048498
cg05775049	0.000116027
cg04317578	-0.000486985
cg02458141	0.00018311
cg19402525	-7.55174e-05
cg00407815	-4.67988e-05
cg22721998	0.00051446
cg15638532	0.00051967
cg21892842	-0.000675082
cg05713301	-0.00044784
cg24794794	5.357582778869948e-05
cg14812743	0.00074724
cg23694959	-7.84293e-06
cg07695835	-0.000446238
cg13798630	-0.000982036
cg21723184	-0.000641352
cg09365959	-0.000592563
cg08648047	0.000196139
cg23482886	-0.00125662
cg23277759	-0.000439797
cg08864155	5.73361441580552e-05
cg07303308	0
cg09201913	-0.000373933
cg11095658	0
cg15975427	0.00031562
cg08169325	-0.000381159
cg10052090	9.455243962745355e-05
cg01235581	0.000778889
cg14785579	1.6163926707532785e-05
cg26763835	-0.000360344
cg18371284	-0.000630451
cg24735027	0.00110431
cg19706682	-5.78857e-05
cg21567504	0.000468438
cg02240352	0.000397232
cg11870042	0.00041839
cg14070889	-0.000162201
cg08084103	0.000234097
cg13592373	0.000143346
cg02295992	-0.000456846
cg06930009	-3.49099e-05
cg05014895	-0.000109884
cg10495318	-3.15702e-05
cg20094462	8.330340899741098e-05
cg20331458	-0.000289871
cg22066599	0.00042182
cg25039251	-0.000167042
cg19930116	-5.95701e-05
cg13430108	-4.79815e-05
cg01130437	6.690492139303977e-05
cg21449169	0.000495292
cg21874213	-0.000188283
cg24262903	0.000778235
cg17903229	-0.00030528
cg04264419	-0.000576586
cg03798399	-0.000659235
cg18249687	0.000305021
cg20264903	-4.74689e-05
cg05443526	1.6638017840132795e-05
cg11733625	-0.000349274
cg14817143	-0.000177253
cg24447901	-5.46718e-05
cg08466238	-3.98367e-05
cg00391821	0.000508347
cg18699884	0.000766273
cg01025599	0.000434557
cg13608183	0.000150114
cg16991143	0.000156222
cg17020792	-7.54517e-05
cg18924057	0.000601482
cg22005806	-0.000569844
cg06902607	-0.000349178
cg03159972	0.00064736
cg16890911	-0.000410874
cg21204492	0.000241989
cg25697800	-0.000296427
cg14316589	0.000125184
cg00356500	-0.00039215
cg26935805	-0.000118856
cg02620308	-0.000181658
cg13092847	0.00033617
cg24323253	-0.000516496
cg06291428	-0.000234477
cg09292842	-0.000179221
cg24916540	0.000155901
cg25463293	-0.000131537
cg06082548	-0.000513463
cg07562458	0.000559662
cg16518145	0.00056114
cg24889790	-0.00105942
cg14605274	-0.000181596
cg13715742	-0.000633783
cg05917858	-0.000244275
cg01811179	-0.00022434
cg11105202	0.000398416
cg20078704	-0.000168651
cg14370366	0.000258235
cg08991081	0.000460323
cg25495916	-0.000238857
cg06597587	-0.000267932
cg26082870	-0.000244969
rs2659051	-0.000304482
cg14331853	0.00044076
cg12307545	8.156887739178058e-05
cg12459037	0.000596545
cg01058198	-0.000647799
cg18076430	-0.000155492
cg08097817	-0.000179364
cg00184386	0.000546925
cg00853733	0.000236842
cg07996594	-8.51398e-05
cg18369881	-4.3871e-05
cg23505252	-0.000163222
cg20918219	0.000909616
cg14350176	-0.000559943
cg01071743	0.000118724
cg11665564	-0.000350126
cg20626048	-0.00067536
cg27531982	0.000163851
cg19840229	-0.000203613
cg07164639	-0.000326794
cg24144436	-0.00032347
cg03717379	0.000417223
cg00991871	-0.000296441
cg06580551	0.000224087
cg03828764	-0.000339677
cg20298668	-0.000521489
cg25686040	-2.85348e-05
cg25376809	0.000318384
cg04327976	-0.000769103
cg20418818	0.000717373
cg18364498	-0.000417779
cg02843359	7.85144154438167e-05
cg02767759	-0.000693641
cg10535411	-0.00030269
cg03469617	0.000201113
cg19287349	0.000174152
cg20232662	-0.00021711
cg05447023	-0.000397564
cg25563706	0.000197737
cg10296867	-3.64108e-05
cg09039524	2.7900028794707317e-06
cg00294562	-0.000516395
cg14062846	0.000403046
cg16931675	0.000475509
cg08939463	0.000804531
cg08401456	-5.06575e-05
cg14290334	-0.000141835
cg13831136	0.000400199
cg19210893	-0.000137947
cg20386666	-0.000263567
cg21705228	0
cg22668299	4.179587404764156e-05
cg12513352	0.000252849
cg17773453	0.000311974
cg04439927	0.000614932
cg18224649	-0.000199346
cg19635306	9.643906766986747e-05
cg03870777	5.808647195568676e-05
cg00384537	0.00060936
cg06862227	-0.00045573
cg07995365	-0.00012197
cg24078695	1.1499273133369901e-05
cg01437816	9.301125230328527e-05
cg02031200	4.7639813511306e-05
cg16961678	0.00058478
cg25390656	0.000129655
cg26484464	-0.000265796
cg27404432	2.6049003583097134e-05
cg01820962	-0.000213647
cg05367381	-0.000144574
cg11980897	-0.000892554
cg25917500	0.000171681
cg08340737	0.000415961
cg04136748	-0.000456363
cg06067370	0.000468333
cg00115747	-0.000498932
cg05844832	-0.000799674
cg13208333	4.590306728685121e-05
cg15498462	7.324238662837248e-05
cg08728118	0.000351429
cg09280976	-0.000190499
cg22558105	-0.000376197
cg19742457	-0.000594039
cg15985470	-8.55935e-05
cg26492408	-0.000250957
cg02578259	1.5632805732952355e-06
cg23569285	0.000410311
cg07472206	0.000393791
cg13164087	-0.00037355
cg10193681	-0.000140122
rs59698186	0.000173095
cg03170725	7.381379016609921e-07
cg15687600	0.000474926
cg02815053	-0.000363567
cg19732903	0.000570894
cg24576133	0.0003128
cg08108085	-0.000141356
cg11658419	0.000256345
cg00556932	-0.00049701
cg07474126	0.000642903
cg24832017	4.387388264641351e-05
cg04653364	-0.000127022
cg17049843	4.56086198893815e-05
cg19163508	-0.000158581
cg10483333	0
cg02910769	-0.000283505
cg05486872	-0.000177251
cg13764763	-0.000895564
cg13075279	-0.000218089
cg26049187	0.000109595
cg16751754	-7.49064e-05
cg17828999	-0.000512353
cg15652474	5.611154956789254e-05
cg26880762	-0.000430803
cg02536434	-0.000398475
cg12307200	0.000578443
cg23421454	0.000339415
cg07499317	0.000207099
cg18816122	0.00058057
cg25302649	-0.000459899
cg15279515	4.451897103225456e-05
cg13745292	-3.01492e-05
cg18321533	-8.40747e-05
cg20933698	-6.99354e-05
cg20998539	-0.00045242
cg24648864	0
cg25777459	0.000584633
cg14861194	0.00019186
cg05762579	-0.000333676
cg21770800	0.000122748
cg17091301	4.898853209050268e-05
cg23769143	-0.000177555
cg12462403	-0.000497946
cg15694950	0.000422578
cg19309258	-0.00027506
cg01242196	5.142538099875419e-05
cg13723455	0.000465966
cg01866606	-0.00010467
cg17852624	-0.00023056
cg11371089	0.000513494
cg00628788	-0.000243792
cg03293911	-0.000849033
cg22333857	-0.00055228
cg23345618	0.000730261
ch.10.119356671R	-0.0005931
cg01373451	0.000266016
cg18069253	-0.000235621
cg04930693	-0.000495239
cg03098551	-0.000367492
cg01569067	-0.000385509
cg07258627	0.000243612
cg07588704	2.6986107475560707e-05
cg18075930	-0.000184107
cg24555000	0.000258317
cg15711508	-0.000102883
cg11856897	9.25814417054026e-05
cg15904130	0.00022109
cg09662754	-0.000177616
cg15226102	-0.000523699
cg10223061	-0.000339193
cg03757902	-7.76364e-05
cg25092695	0.000130229
cg01991821	-0.000330174
cg27305304	0.000283193
cg10732871	0.000172321
cg18881723	0.000820319
cg20025824	0.000941806
cg10866416	-0.000496862
cg03376176	-0.000220954
cg00011951	0.000252021
cg00306650	0.00102431
cg22678739	0.000123681
cg22151475	0.000895237
cg15260716	0.000198897
cg18735089	-0.000589454
cg02968508	0.000138739
cg25373630	-0.000181567
cg00167275	0.000202541
cg01691194	0.000385928
cg08278380	0.000494762
cg00714309	0.000130013
cg08924108	-0.000801812
cg20580833	0.000146697
cg24607948	-0.000125593
cg03971454	-0.000442562
cg11465510	-0.000415044
cg03573679	0.000482405
cg13409174	-0.000224383
cg17910225	1.7274145050340562e-07
cg18837577	-0.000212559
cg14777751	0.000173642
cg20055760	-0.000572561
cg16904108	0.000489822
cg22516689	-0.000286697
cg14568964	-0.000501479
rs10113215	-0.00028498
cg09728790	-0.000182755
cg02891685	0.00060406
cg16230626	-0.000272566
cg05022280	-0.000460126
cg04918831	-0.000214663
cg23521224	0.000642951
cg05502081	0.000205049
cg03347450	0.000834291
cg12441513	9.030996250186729e-05
cg25409923	0.00109206
cg23538767	0.000403296
cg18472945	-0.000169583
rs6558052	-0.00052934
cg24931288	0.000843015
cg00618399	0.000599465
cg01352294	-0.000100274
cg19114822	-0.000689161
cg14035861	0.000286737
cg15381251	0.000635328
cg09988110	-3.83803e-05
cg02034118	0.000465279
cg19203380	0.000613496
cg08799257	-0.000112617
cg19033466	0.000528556
cg02413422	-0.000212868
cg16225857	-0.000648186
cg03411305	0.000301592
cg14862395	-0.00102984
cg01910087	-5.51044e-05
cg18499294	-0.000345302
cg08973923	0.00103622
cg13448172	0.000501559
cg02576946	-0.000251768
cg03656185	-0.000763338
cg21716369	7.642426366292217e-05
cg19475500	0.000550676
cg20257214	0.000260211
cg20513140	0.000391702
cg26968378	0.000586547
cg02606018	-0.000129176
cg26268460	0.000244038
cg15197657	0.000336411
cg26070100	-0.000296642
cg00071691	-0.000843078
ch.22.32639458R	-0.000747868
cg26444285	-0.000544799
cg21865150	-0.000209024
cg12873476	-0.000321526
cg13191619	0.000280703
cg17526650	-0.000106758
cg07128021	3.5912727286110247e-05
cg16907514	-0.000122514
cg19404813	-0.000370082
cg14701433	0.000127012
cg19216136	0.0001694
cg16167371	0.000362135
cg08866213	0.000483107
cg09027130	-0.000655645
cg04744937	0.000396191
cg23332877	-0.00050426
cg09706376	-0.000187689
cg00064296	-0.000617409
cg04485434	0.000289971
cg02070663	-7.87122e-05
cg11827075	-0.000744033
cg24865244	0.000124207
cg17930584	0.0001975
cg08807496	0.000179541
cg25493545	-0.000193868
cg12250174	-0.000171101
rs4648356	8.590809588396261e-05
cg09693588	-0.000526633
cg19884658	-0.000126744
cg01877366	-0.000108175
cg02957094	-0.000500047
cg06992324	0.00039766
cg00246067	-0.000151549
cg19651510	-0.000362998
cg25604739	0.000220275
cg09983216	-0.000152128
cg17990279	-0.00017051
cg05627233	0.000470093
cg04835122	-0.000254719
cg17993949	0.000655264
rs911186	-0.00028193
cg22577540	0.000187537
cg04515480	-0.000662313
cg07431832	7.668279486602286e-05
cg10562212	5.766540728835235e-06
cg15606674	-0.000788218
cg23252243	-0.000389284
cg04365120	-0.000100238
cg12032396	-0.00131286
cg15480367	-0.000558853
cg27314002	0.00026132
cg04676188	0.000119796
cg12037947	-0.000221078
cg16057773	-0.000572522
cg05961484	0.000253546
cg06974409	-0.000624821
cg02600349	-0.000890691
cg18147900	-6.73929e-05
cg05548192	4.503568958925093e-06
cg08358265	6.996867108435592e-05
cg24485668	0.000111167
cg00710466	-0.000506839
cg02580471	-0.000284715
cg16442695	0.000312062
cg22796353	0.000118133
cg12435823	0.000445513
cg09345847	-0.000495257
cg17579770	0.000831484
cg19257200	0.000333992
cg26785827	0
cg10759591	-0.000158321
rs9319428	0.000573111
cg04675251	-0.000938661
cg15747394	-0.000302812
cg22869509	0.000528269
cg25378003	-7.43279e-06
cg00361609	0.000460259
cg00364675	-0.000246784
cg08512188	0.00066723
cg21026102	-0.000301158
cg02269388	0.000494165
cg16733267	-0.000143579
cg09383001	0.000415211
cg14262761	-0.000197237
cg14333565	3.203442473457527e-05
cg14187393	0.000837368
cg02919829	0.000375179
cg25945562	7.042300758036559e-05
cg25346629	0.000864379
cg14854901	-0.000240729
cg14335069	0.000264329
cg02096397	-0.000218214
cg08475495	0.000149534
cg08521995	-1.47416e-05
cg06319847	0.000215616
cg07899211	0.000406112
cg10467884	0.000556956
cg16562224	0.000442412
cg19051105	-0.000828991
cg25739043	0.000657108
rs6741819	0.000606957
cg25974586	-0.000383554
cg02949864	0.000952577
cg06998314	0.000200312
cg17258981	-0.000264152
cg24223250	0.000383679
cg13770628	-0.000159601
cg20886883	0.000287657
cg07436868	1.1801914011782051e-07
cg09890653	0
cg19466962	0.00069377
cg27252325	-8.30697e-05
cg16628205	0.000460459
cg07826516	-0.000462901
cg11758366	-0.000107561
cg12659334	-8.69576e-05
cg12852612	-3.32888e-06
cg16898334	0.000339374
cg20817131	0.000160983
cg17319109	-0.000890356
cg09673564	0.000194441
cg19352213	8.063086810563368e-05
cg01380884	-0.000126863
cg01424083	-6.52849e-05
cg02058254	9.748875528252524e-05
cg25439892	-9.6504e-06
cg05618771	0.000306045
cg17440336	-2.521e-06
cg11531460	0.000112551
cg18736903	0.000270451
rs3136516	-7.19362e-05
cg10952665	-0.000784722
cg10801143	0.000322809
cg25500897	-0.000506335
cg11331796	-0.000494553
cg26779822	7.555513289874273e-05
cg05486094	2.121143616884019e-05
cg00103075	0.000333449
cg24318537	-0.000321112
cg23659080	-0.000440795
cg18397496	0.000159246
cg04418434	0.000183879
cg07254032	4.037823316154057e-05
cg07704934	0.000334541
rs9888739	0.000289363
cg23361928	0.00112151
cg22294523	0.000387341
cg00369056	-0.000609148
cg12771426	0.000542737
cg18675610	0.000258634
cg06230805	0.000208138
cg20576526	0.000281281
cg17067682	-0.000528558
cg23382328	0.00104572
cg27246571	0.000186206
cg16004435	0.000342976
cg15408616	0.00014073
cg16140342	0.000381225
cg07647353	-0.000488069
ch.22.32830235	-0.00031841
cg17849569	-0.000517779
cg10285152	-0.00046466
cg15742055	0.00017041
cg04987011	0.000240494
cg13449150	0.000407541
cg16466334	-1.72847e-05
cg05040748	-0.000505799
cg11990892	0.000261919
cg23151931	0
cg17899600	0
cg20618826	0.000381736
cg01963875	-0.000218583
cg06616081	0.00013979
cg18035301	-6.04442e-05
cg22487352	-0.000184557
cg17176612	-0.000306344
cg12874753	-0.000446274
cg19332193	-8.77505e-05
cg21789762	0.000555912
cg06181069	7.242667607006065e-05
cg07492450	0.00039388
cg01527159	-0.000130788
cg09863950	-0.000279788
cg23424125	0.000187434
cg26489497	-0.000287831
cg14393887	-4.40666e-05
cg05603258	0.000168933
cg12509712	1.4769828687394113e-05
cg19281316	0.00024632
cg04269301	0.000143285
cg03819435	-0.000132508
cg13406532	0.000320411
cg26824807	0.000597617
cg17224410	-0.000447097
cg00815121	-7.48342e-06
cg01905633	0.000371209
cg07101811	-0.000485747
cg04800816	0.000326115
cg08186584	1.6166152634753087e-05
cg20725021	0.000110417
cg22546696	0
cg00908631	0.000200688
cg25597117	-5.13451e-05
cg12802356	0.000110707
cg04081651	-0.000684107
cg10955457	-0.000492393
cg17341174	0.000328843
cg21536086	-0.000267557
cg15106848	0.00028181
cg03665462	0.000619956
cg24260021	7.160967685725203e-05
cg24459147	0
cg17017539	1.1705974857887114e-05
cg17775899	0.000260235
cg24478949	0.000688824
cg19928943	-0.000283515
cg04702730	-7.15627e-05
cg27249601	-0.000217757
cg04875084	-0.000181078
cg18168349	-0.00012363
cg10413352	0.000116584
cg04791132	-0.000399142
cg16719323	-0.00058385
cg14511746	-0.000176997
cg16283179	0.000254533
cg23558270	9.449426171698221e-05
cg23825213	-0.000193422
cg06926377	0.000372508
cg13252030	0.000239133
cg22800233	-4.30176e-05
cg12158535	-0.000612398
cg21592479	-0.000422812
cg02930687	0.000923826
cg25590403	-6.93308e-05
cg22616933	-0.000492238
cg11963400	0.000193796
cg14799008	0.000229984
cg19704853	-0.000449511
cg15626565	9.435365339251353e-05
ch.1.190210934R	-0.000111357
cg20544263	0.000311206
cg01116161	2.675451361088776e-05
cg03266344	7.051891844849357e-05
cg22510412	-0.000119076
cg13850067	4.659539339609144e-05
cg00789423	-5.86883e-05
cg09948753	0
cg23224191	0.000736122
cg06520092	-0.000194502
cg26282047	-0.000187968
cg25910480	0.000110522
cg23120958	-0.000158811
cg25809434	0.00023582
cg06269559	0.000338554
cg08440371	-1.68014e-05
cg15653649	0.000456585
cg13483877	0.000570555
cg16363970	-3.68092e-05
cg07818689	4.958647367482011e-05
cg23197137	-0.000184708
rs397508375	-0.000168883
cg16881847	0
cg01657995	0.000286096
cg21282997	-0.000594028
cg18631996	0.000504055
cg15804002	0.000126494
cg02099878	0.000411127
cg02612943	0.000279763
cg13851767	8.871983755847278e-06
cg00044807	0.000147386
cg15791815	0.000106426
cg17271548	-0.00039002
cg02536838	1.1386997068440862e-05
cg02829654	6.177266141887975e-05
cg18665737	-0.000544005
cg05521619	-0.000244686
cg23924887	0.000803719
cg01859669	0.000552453
cg11302720	0.000673755
cg05849517	0.000132049
cg23480101	-0.000511649
cg20534674	6.715862998332402e-05
cg06259193	-0.000292095
cg01074315	0.000337008
cg12775233	7.175003274752424e-05
cg02840828	0.000115288
cg15244786	0.000380265
cg07887049	0.000541891
ch.11.7344021	0.000168694
cg18059933	-0.000799062
cg19220778	0.000131922
cg11823729	-0.000473032
cg20065217	0.000493911
cg11388320	-2.09509e-05
cg09549208	0.000312743
cg20941244	-0.000234853
cg06864005	0.00059349
cg14933365	0.00014416
cg03464200	0.00013978
cg14514032	9.874967525008611e-05
cg17996242	0.000229048
cg11744328	-0.000473512
cg07243892	-1.61533e-07
ch.10.34319825R	-0.000365758
cg21268578	0.000122512
cg14330961	-6.89898e-05
cg21115217	-6.46886e-05
cg17928557	0.000265268
cg01983105	0.000212718
cg20949092	-0.000325358
rs200238879	0.000627309
cg14096415	0.000172139
cg03318767	0.000152878
cg05047537	0.000266768
cg06729806	-0.000593887
cg16400168	0.00051154
cg20641464	-0.000164518
cg01807408	-0.000232808
cg02200584	-0.000502068
cg08862499	-7.08272e-05
cg26947481	-9.87636e-05
ch.15.101422121R	4.7022483008199515e-05
cg27254482	0.000297028
cg00534479	2.4849492885855634e-06
cg24588969	-0.000186115
cg01158527	-0.000125143
cg19819345	-7.73942e-05
cg23234002	0.000150893
cg25836621	0.000183894
cg21331228	-0.000346345
cg25760042	-0.000722779
cg18751168	0.000372611
cg22310628	-0.000176769
cg12483321	9.45255344176437e-05
rs868688	0.000506013
rs9261431	0.000246624
cg02893429	-0.000101679
cg04085035	-0.000270154
cg04500405	0.00038501
cg00127410	-0.000415468
cg10927314	0.000479216
cg01908591	0.000491045
cg00744433	9.832205442716029e-05
cg07735826	-0.000410098
cg08002133	0.000188419
cg15736408	-0.000128105
cg13804821	-0.000351703
cg22301154	-0.000120454
cg25247402	0.000380167
cg11124142	0.000432543
cg25988403	-0.000539808
cg26758396	-0.000135965
cg05927628	1.9098588259740157e-05
cg10390055	-0.000218416
cg15123519	-0.000438075
cg24113970	3.9146739510979235e-05
cg20683802	-0.000569329
cg07908344	-0.000154788
cg16349148	0.000498057
cg10407913	-0.000235336
cg14681629	0.000279328
cg24166250	0.000266791
cg00426172	-0.00060436
cg26514099	-0.000255454
cg18222609	-0.000537402
cg05085326	-0.000150562
cg21470465	0.000109342
cg13717350	-0.000445439
cg16290399	0.000252993
cg23325335	-7.4484e-05
cg01012228	0.000767621
cg23737165	-0.000422034
cg01560160	0.000451041
cg01518607	0.000116297
cg05603580	0.000429313
cg22578565	-0.000107109
cg09496634	4.0954859684357374e-05
cg01678729	-0.000317729
cg15029744	0.000417511
cg06255206	-0.000447545
cg10962762	-0.000383202
cg02634733	-0.000567477
cg24230340	-5.81992e-05
cg07751542	-0.000307251
cg07607063	6.407338197161324e-05
cg11724853	-0.000297249
cg08908419	0.000437048
cg21027759	0.000180544
cg02128880	-8.99875e-05
cg04898039	0.000330658
cg05150023	-0.000701581
cg08202144	0.00022869
cg21201294	0.000407136
cg11715675	0.000543335
cg27647597	0.000595616
cg10215604	0.0003648
cg09617556	0.000356475
cg25560333	-0.000352207
cg08294117	-0.000437879
cg24190234	0.000114207
cg17081246	-0.000285033
cg03215416	0.000295758
cg09930553	-0.00037321
cg05167911	0.00016736
cg08393937	4.531822513710725e-05
cg04454050	0.000533838
cg03377373	0.000128685
cg03139679	-1.84539e-05
cg22358096	-0.000172061
cg19103609	-0.000117316
cg13870494	0.00067468
cg09416959	0.000260746
cg05426662	8.990739731490433e-06
cg07392068	0.000224939
cg03850021	0.000832099
cg06818185	-0.000357005
cg18405162	1.9111496823716648e-05
cg19748093	0.000102247
cg12247101	-0.000149173
cg17016094	-0.000723446
cg17037859	9.230961946744196e-05
cg17951416	0.000487723
cg10468636	0.00120004
cg20309121	-0.000260003
cg14711859	0.000218706
cg22828581	-8.47395e-06
cg15175589	0.000141755
cg09358045	0.000378931
cg23598378	-7.755e-05
cg19549270	0.000278894
cg14536900	-0.000747519
cg20485758	-0.000944817
cg04159903	-0.000844465
cg26699424	-7.69348e-05
cg09508496	-0.000190617
cg25830307	0.000305546
cg13826154	1.8367575293962983e-05
cg15114607	-0.000650461
cg05341232	-0.000253454
cg07424912	-0.000354234
cg12770539	-6.904e-05
cg25839593	0.0004356
cg04568991	0.000341083
cg18287591	-2.4719e-05
cg00567854	0.00010844
cg16714432	-0.000249875
cg16418421	-0.000162165
cg12334034	5.52782054556472e-05
cg10303843	0.00065889
cg00452056	0.000417588
cg06002516	0.000181359
cg26964003	0.000392827
cg11176990	-3.70217e-06
cg17028652	0.000138404
cg19697109	-0.000113839
cg25312970	-0.000204816
cg25271915	-3.86827e-06
cg03738134	0.000259667
cg08404702	-6.36802e-06
cg07379379	0.000718331
cg09191232	0.000440672
cg09651139	0.000219936
cg17451887	0.000540253
cg24885723	-0.000126895
cg24585203	-0.000285996
cg13307200	2.6218453592334004e-05
cg13868473	3.0714799272215806e-05
cg01139039	-0.000818803
cg19592671	-0.000250682
cg10511985	0.000352184
cg22870994	-0.000330209
cg08197263	1.836734992720887e-05
cg01104306	-0.000434298
cg26306719	0.000413924
cg22507154	0.000451508
cg07911021	0.000206561
cg11728956	-0.000339193
cg12275167	0.000217561
cg06041695	5.4041480930442734e-05
cg19062626	-0.000475829
cg16618507	-0.000144596
cg02051821	0.000704089
cg16452432	0.000319482
cg10206184	5.26269206065667e-05
cg23244463	0.000744988
cg25984265	0.000137936
cg00524478	-0.000143529
cg02177811	0.000248776
cg05403555	-3.47547e-05
cg11011533	0.000139075
cg12233463	0.000209349
cg14153689	0.00029341
cg14678084	-0.000195298
cg19394169	-3.82814e-05
cg26987564	0.000415743
cg14627981	0.000523164
cg23516002	5.947602805245096e-05
cg18719327	-0.000287829
cg25124406	0.000230513
cg01892069	0.000474614
cg08558305	-4.54816e-05
cg02279503	0.00057513
cg08247916	-0.000833806
cg13899293	-0.000184905
cg21175865	-7.9713e-05
cg11297897	2.2256516931727138e-05
cg17217736	-0.000249142
cg26050864	0.000336156
cg12172476	-2.18143e-07
cg15144888	-0.000863892
cg15706855	0.000552355
cg26337423	0.000185961
cg21694941	0.000308198
cg03061778	0.000274125
cg12004706	-2.81402e-05
cg05539620	0.000258496
cg24050531	-0.000197476
cg00478851	0.000854927
cg05269938	-4.12923e-05
cg09441911	0.000336292
cg13552804	-0.000135089
cg26963277	5.648755660763485e-05
cg17575602	0.000321867
cg24644266	-0.000149454
cg18907977	0.000866738
cg06749480	-4.93692e-05
cg22225781	0.000239491
cg04541865	-0.000299698
cg09971639	-0.000475184
cg10082734	-0.000236393
cg20927119	0.000359332
cg23222698	0.000574609
cg03722357	0.000135999
cg11207540	0.000194668
cg00546757	0.00051366
cg04785461	-0.000203991
cg07047012	0.000118112
cg12435725	-0.000179016
cg08461247	0.000414964
ch.18.23953372	0.000260559
rs1060499921	-0.000867456
cg13149165	0.000287845
cg09340579	0.00109455
cg16675340	0.000104348
cg06820831	0.000769001
cg15312192	-0.000301877
cg07341220	-0.00025061
cg17541002	0.000497667
cg16330369	0.000517423
cg09579310	0.000696986
cg20585530	0.000201476
cg21700332	2.9913705840914985e-06
cg05813207	0.000622607
cg13619623	0.00147662
cg01341760	3.124747567137925e-05
cg09478203	-4.55384e-05
cg07469815	0
cg14096937	0.00044986
cg16907953	0.000322175
cg21698859	0.000293138
cg27201332	0.000332786
cg09265392	-0.000360834
cg00597687	-0.000532051
cg20285546	-9.42666e-05
cg08393837	0.000787246
cg09973514	-0.000473763
cg09880969	0.000319861
cg19803952	-0.00110126
rs7137869	-2.50348e-05
cg13926054	0.00028482
cg19157917	0.00036327
cg04557677	-0.000209551
cg20221411	-0.000486428
cg21423638	-0.000294079
cg16965503	-1.26886e-05
cg04506639	0.000561916
cg23230530	1.6872729312183525e-05
cg08853564	-6.76533e-05
cg02134773	0
cg18131467	1.629815792726182e-05
cg05088857	0.000183363
cg07685434	-0.000248662
ch.21.41342852R	0.000420062
cg20255951	-0.000184603
cg23822879	-0.000633681
cg07638450	0.000119057
cg21358336	-9.12264e-06
cg13700458	-0.000300945
cg24638356	-0.000164389
cg12658897	5.41531627306344e-05
cg07817097	-0.000258391
cg01347209	0.00054667
cg04812852	0.000279337
cg04310057	0
cg12919367	-0.000445758
cg03141856	-0.000894138
cg24963653	0
cg05608612	-0.000917751
cg00053916	-5.83322e-05
cg07849412	4.954113824466875e-05
cg15448210	0.000830834
cg03625897	8.289527566035695e-05
cg14116050	0
cg02927904	-7.0062e-05
cg04702555	0.000766448
cg05593479	-0.000460669
cg14588336	0.000217812
cg02800148	0.000732403
cg23944790	0.000241928
cg07871456	-0.000330778
cg25836417	0.000105853
cg03294252	0.000578112
cg07675998	-0.000326832
cg12955789	-1.26666e-05
cg03655614	-5.25819e-06
cg11039464	-0.00106853
cg13872854	-0.000506652
cg22920665	0.000512405
cg25348374	-0.000436463
cg24526843	0.000737577
cg13775629	0.00030065
cg20133080	0.000204852
cg21158975	-0.000177184
cg25509137	0.000227248
cg23217512	0.000206195
cg05590711	-0.000333943
cg11807649	8.778200281783804e-05
cg03859732	-0.000293637
cg00242819	9.722959150558788e-05
cg16331674	0
cg18799613	0.000237409
cg21162718	-0.000466996
cg25641997	0.000443895
cg13086742	0.000841449
cg07202353	-0.000303654
cg12821435	0.000430735
cg14541825	0.00085014
cg00739353	-1.84584e-05
cg21909564	1.5172041115923747e-05
cg02937460	-0.000109176
cg04863892	-0.000153277
cg16662477	2.4771736624061614e-05
cg17126112	0.000334731
cg15844008	-4.90833e-05
cg20912978	-2.90145e-05
cg25524526	-0.000242435
cg16954164	-0.00103862
cg18034041	0.000268037
cg02967377	-5.6325e-05
cg26672838	-0.000164561
cg23026999	0.000262329
ch.2.115455995	-0.000699586
cg08768385	0.000815821
cg02897828	-0.00016977
cg00889210	0.000831213
cg03664987	5.5475271326714914e-05
cg03908688	0.000153659
cg08855394	0.000294385
cg16287701	-0.000193535
cg15801526	0.000156851
cg00124375	0.00020047
cg04913443	8.06659028409775e-06
cg08951452	0.000355747
cg09406443	0.000479748
cg16568641	-0.000322771
cg16763574	-0.000591365
cg03762496	-0.000541528
cg10283165	-0.000398993
cg17429481	-7.78931e-05
cg08215628	-0.000159307
cg26171590	-0.000308322
cg26196834	0.000143148
cg22379378	4.4424103403995326e-06
cg16704002	-6.20945e-05
cg00496004	-0.000101599
cg04603419	-8.90518e-06
cg04373900	0.000240118
cg03174228	-6.89551e-05
cg08459290	7.789815258279868e-05
cg12694835	0.000435992
cg25229856	0.000180347
cg10591167	0.000240713
cg07737869	-0.000644441
cg00777537	0
cg09380313	-0.00102884
cg16281796	-0.000448672
cg25323230	9.731177645530126e-05
cg22556911	0.000830117
cg23434083	-3.73486e-05
cg20652640	-0.000660948
cg25121552	0.000577487
cg27291238	1.0963638568253215e-05
cg00831127	9.657189515130109e-05
cg15489196	-0.000260084
cg06786493	1.0370618316806646e-05
cg03230154	-0.00045945
cg07538890	0.000923505
cg02218768	1.4861520757675121e-05
cg24505122	-0.000418873
cg11971771	4.989016347979698e-05
cg11928366	7.34134172674017e-05
cg22099723	0.000326905
cg26354238	0.000255426
cg25959511	0.000383741
cg08710365	0.000353088
cg04496281	0.000264655
cg11669284	-0.000221249
cg09294338	-0.000503714
cg00952378	2.9850922056498672e-05
cg12102059	0.000748849
cg11639115	0.000213063
cg20393921	0.000289187
cg24985110	-8.1099e-05
cg23192403	-0.000639727
cg00656387	8.289053557600688e-05
cg12057546	0.000670653
cg14818890	0.000111134
cg21267448	9.860365331866508e-05
cg10717312	-4.02273e-06
cg03786092	-0.000284736
cg06014958	0.000633918
cg01976341	0.000184748
ch.1.167635141R	5.2222988918029126e-05
cg24310786	0.000261749
cg26469059	-0.000411027
cg10281002	0.000435484
cg22678458	4.402857657535967e-05
cg05958433	0.00113361
cg01907051	-0.000249456
cg15898874	0.00015728
cg03363651	-0.00102035
cg10096215	-1.04857e-05
cg06708122	-0.000345723
cg27583355	-0.000117012
cg23982392	0.000124071
cg19131476	0.000131979
cg02324602	-0.000302004
cg21470113	-0.00028533
cg26393777	0.000130026
cg05946118	-0.000226019
cg13827101	0.00046393
cg15761598	-4.37151e-05
cg13142242	0.000354248
cg03999372	-0.000113009
cg18749555	-0.000626704
cg24706565	0.0011518
cg03570920	0.000466332
cg04284215	-0.000336787
cg25477843	-0.000105835
cg13849712	-0.000268878
cg09368746	-0.000108364
cg00776166	6.228021646198794e-05
cg10508161	0.000283132
cg12857657	0.00022804
cg13084800	0.000210828
cg08848598	-8.31645e-06
cg17550009	-0.000605219
cg07195899	-0.000195639
cg08461692	0.00034309
cg19040077	-0.000234367
cg09402149	0.000312199
cg13346743	0.000446569
cg05937661	0.000432011
cg15054077	0.000255722
cg03457078	0.000126341
cg25888641	3.5443953447707544e-05
cg04266315	-0.000283215
cg24994593	0.000632296
cg19707040	-0.00018859
cg05171805	-2.34853e-05
cg17223572	0.000581896
cg22259536	0.000197494
cg23665765	6.898322841830399e-05
cg13368836	0.000469562
cg25244869	-1.59092e-05
cg08509620	0.000219789
cg15335206	0.000694866
cg20287043	-7.9717e-05
cg01617303	-0.000786934
cg27261910	3.0511480783350126e-05
cg15718485	0.000299979
cg22596385	0.000339233
cg18238616	0.00132233
cg19627034	0.000202741
cg03474492	-0.00033048
cg26789365	0.00045566
cg02766843	-0.000215626
cg15963219	1.8058263474382007e-05
cg09351085	-0.000103196
cg19349362	-0.000459761
cg03100024	0.000210861
cg11493141	-0.000617321
cg11893101	-0.000307214
cg26309035	7.46460564279725e-05
cg02371753	-6.92758e-05
cg20019149	0.0001794
cg00171214	2.9190713421798684e-05
cg08239595	0.000349371
cg01012445	0.000442214
cg25793931	-0.000972206
cg09653941	0.000469005
cg15622619	0.000360058
cg21048567	6.050161205830516e-05
cg13531399	0.00152465
cg17929859	-0.000318608
cg27778664	0.000452558
cg05372993	0.00112667
cg01423382	0.00020511
cg02518222	0.00035241
cg09334519	0.000161343
cg14664464	0.000328105
cg00688620	-0.000615649
cg08063911	-0.000191796
cg09709426	0.000271496
cg12392514	0.000738216
cg24293614	0.000146756
cg07478098	0.000256867
cg09380323	0.000613054
cg03825736	0.00039474
cg09460018	0.000795167
cg12531601	0.000293459
cg17304636	-0.000197799
cg01838497	-0.000490418
cg13084299	2.88373039195271e-05
cg13903635	0.000831796
cg21078994	-5.35911e-05
cg16952865	-0.000362401
cg11808536	-0.0003567
cg04641400	0.000377292
cg09346146	-0.000497996
cg13707943	1.7037181694542085e-05
cg08458678	0.000868707
cg14228332	-0.00131772
cg25906220	0.000580589
cg09691512	-0.000139193
cg14405703	0.000610802
cg03931794	1.432997715958508e-05
cg26422465	0.000859455
ch.3.188577982R	-0.000783184
cg14966878	0.000328605
cg07464974	-0.000825126
cg15704731	-0.000467768
cg25907047	-7.20956e-05
cg12187650	0.000392971
cg17548856	0.000510153
cg19272662	-0.000135492
cg12961788	0.000389365
cg22315922	0.000290807
cg27268233	1.521699845756068e-05
cg23927405	0.000213229
cg13266735	-8.00454e-05
cg26225827	-8.84257e-05
cg10743378	-0.00154395
cg25497732	0.000181412
cg02318535	3.754700366813949e-05
cg04197723	-0.000443369
cg01419516	9.519453261704205e-05
cg10529555	-0.000728972
cg13563193	0.000335179
cg22811475	0.000147484
cg06577850	0.000398176
cg07850477	-1.41214e-05
cg11962201	-0.000128412
cg12930176	-0.000821536
cg14364797	-0.000278729
cg22752023	0.00052012
cg06008062	-9.90145e-06
cg10685442	0.000253277
cg01992854	-0.000336751
cg19042435	0.000325017
cg07969422	-0.000208737
cg03687046	0.000103544
cg10804517	0.000293683
cg24703533	1.1144055838848968e-05
cg16806891	0.000560292
cg12300018	4.32428369403152e-05
cg05260959	-5.44877e-05
cg18329453	-3.32124e-05
cg01999938	-0.000164283
cg26634243	0
cg24606533	0.000179407
cg15052029	-0.000228647
cg18706907	-0.000206445
cg06960651	0.000261612
cg05477433	0.000145679
cg14320946	-0.000700392
cg11823451	5.312489432413227e-05
cg10518156	-0.000673006
cg05173987	0.00106912
cg08072465	-0.000372735
cg21599864	0.000555913
cg23594928	0.00020564
cg09757965	-6.95649e-05
cg16371598	4.23628847818207e-05
cg24322889	-0.000700857
cg22435758	0.000597775
ch.2.75151639R	-0.000493941
cg19816233	0.00030625
cg02988864	0.000542745
cg13754948	0.000239524
cg19334234	0.000735127
cg24187828	-0.000242927
cg27783527	7.58654360507322e-05
cg02420130	0.000127116
cg09313122	0.000124929
cg00285562	4.974955484374938e-05
cg11971551	1.000558209123572e-05
cg24917065	-0.000176448
cg09932081	0.00046399
cg21607172	-0.00018718
cg06869171	-1.41643e-05
cg18555482	0.00038795
cg07886457	-0.000290934
cg25143177	-0.000208293
cg04711106	0.000168084
cg07156484	0.00027701
cg00453679	-0.000247047
cg20327845	0.000276169
cg26472802	-0.000246081
cg01593851	0.000327436
cg19277288	-0.000579242
cg07249730	0.000477255
cg01371580	-0.000111301
cg04993564	0.000830723
cg26442590	0.000351728
cg27553926	6.495140008325352e-06
cg21017113	-0.000365855
cg18804920	7.322560582609317e-05
cg24634406	0.000179136
cg16053651	0.000703147
cg04917303	-0.000627004
cg07014708	0.000314642
cg06470552	1.3288834791483534e-05
cg06893537	0.000534721
cg07579311	-4.43815e-05
cg23263731	0.000174171
cg22910439	-0.000867943
cg01589022	0.00108204
cg03550129	-0.000278131
cg01355407	0.000613938
cg18225424	0
cg12457411	-0.000119538
cg16053848	-0.000175539
cg13858266	-0.000411845
cg14772955	0.000179213
cg12515516	-0.000797768
cg21481950	0.000142119
cg03213799	0.000295274
cg12144274	-0.000234824
cg17650875	-2.60125e-05
cg23850985	0.0002173
cg03153092	-0.00065002
cg16162922	0.000831172
cg11953383	2.020450778679387e-05
cg27228601	0.000589289
cg08886036	-0.000425445
cg18346228	0.00111491
cg25906360	0.000129727
cg08292368	0.000600879
cg13252209	0.000466994
cg14195122	0.000380172
cg07121040	-0.000427768
cg09278545	-0.000232854
cg09387790	4.315445927487743e-05
cg12507954	-0.000751972
cg00111085	7.30294039884651e-05
cg22175098	0.000244748
cg04035828	-0.000722652
cg12471927	-0.00026261
cg09644898	0.000104141
cg19927902	-0.000583613
cg10278520	0.000513674
cg07911171	0.000166493
ch.13.27606139R	0.000611181
cg16001699	-0.000276564
cg13720071	0.000417418
cg01998115	0.000124134
cg09259826	0.00017429
cg24789893	7.424669808115143e-05
cg26768813	-2.92934e-06
cg15718985	-0.000377892
cg24916177	0.000536919
cg03615955	-0.000851974
cg06464959	-4.10954e-06
cg08077761	-0.000365498
cg13608744	-0.000341311
cg13260607	-0.000448128
cg23239150	-0.000323983
cg26583088	2.9151165150268535e-05
cg06857921	1.1118480424957255e-06
cg08127335	-0.000312753
cg13300301	-0.000156118
cg14287868	0.000704319
cg02851133	0.000765388
cg19517402	-0.000164924
cg05746592	-0.000242904
cg25251535	0.000799208
rs6846071	0
cg05854360	0.000307437
cg01611427	-9.8002e-06
cg19055209	9.850347017903893e-05
cg11945474	-7.53302e-05
cg22895815	-5.86044e-05
cg11011728	0.000367107
cg11908949	-0.000582835
cg04334011	-0.000188261
cg14995992	0.000227899
cg01527307	-0.000331915
cg21116619	0.00029677
cg25587233	-0.000294362
cg12864721	-0.000473799
cg14047836	-6.86757e-05
cg15395105	-0.000348815
cg17956418	0.000447342
cg07780199	-9.03988e-08
cg17622855	0.000355574
cg14678623	0.000362542
cg20090290	0.000299283
cg11537510	-0.000387698
cg22932628	0.000631142
cg12537437	-2.27731e-05
cg27165960	0.000369185
cg12613404	-0.000334521
cg11782635	0.000504719
cg09419591	-0.000338591
cg00626262	0.000913224
cg24268503	7.817358959572223e-05
cg06120630	-0.000569704
cg02916259	-2.14526e-05
cg17951445	-0.000215783
cg19378330	5.972757810327973e-05
cg27298254	0.000299284
cg18931633	3.743007003407472e-05
cg03637770	-0.000698552
cg03038666	0.000304497
cg08673909	-0.000513194
cg26300564	-7.16378e-05
cg02252742	8.791332697681326e-05
cg19066391	-0.000293462
cg06945807	2.6704460630546575e-05
cg05756881	-0.000492607
cg24891702	-0.000299903
cg20437277	4.9309395988430826e-05
cg12721835	-0.000433829
cg12126243	0.000834709
cg23953827	0.000172349
cg12187637	0.000109774
cg07236039	0.00035219
cg22846826	-0.000138585
cg20139155	-0.000387925
cg25683101	-0.000540889
cg16075266	-0.000108253
cg19109397	-0.000699097
cg00304388	0.000591572
cg02788177	-0.00040929
cg14542331	-0.00038728
cg23789899	1.6135704589880758e-05
cg03195245	-1.81216e-05
cg06475245	-0.000616762
cg21724010	-0.000576019
cg25226429	0.000150026
cg17779707	-0.00026127
cg24357447	-0.00013456
cg26883161	1.3292654116842456e-06
cg00504084	0.000129509
cg06957790	-0.000577077
cg07236146	-0.000190552
cg01413698	0.000197091
cg03208951	0.000393351
cg14700927	0.000176544
cg23183121	0.000443827
cg19111290	0.00121886
cg04515136	-1.75592e-05
cg04557519	0.000158462
cg02050169	0.000412835
cg27258402	8.972677404539987e-05
cg17111166	2.3554979793179724e-05
cg08758996	-0.000529276
cg02628146	0.000425131
cg09256316	-0.000100239
cg19034890	0.00010915
cg14387686	0.000153262
cg14652203	0.000386087
cg20913848	-0.000534736
cg26870784	-5.21362e-05
cg26776452	-8.58803e-05
cg19886612	8.287581880536392e-05
cg12157806	-0.000509626
cg14996001	-4.0898e-05
cg00751179	0.00012504
cg12999229	-0.000829733
cg14969965	0.000281295
cg23634001	-0.000161181
cg06716508	4.438189118340931e-05
cg12405220	0.000345969
cg22682053	-0.000345781
cg07236562	0.000352642
cg25231769	0.000571871
cg14122696	0.000200802
cg16402894	-0.000194951
cg07495103	2.1199975183729102e-05
cg11585607	7.343085565791142e-05
cg12490699	-0.000219096
cg21298099	8.17392216912373e-07
cg14623910	1.5139130745162706e-05
cg04647370	-0.000778859
cg01425373	-0.000113124
ch.2.111920727	-0.000549566
cg08874035	0.000136084
cg01255527	0.000348196
cg20631472	-4.807e-05
cg23164654	-5.38356e-05
rs9687846	-0.000290308
cg19694465	1.1812079302799446e-05
cg10352104	0.000401847
cg03567614	-0.000325
cg04863300	-0.000398956
cg06178179	-3.97717e-05
cg08423533	0.000436113
cg00577935	-0.000461241
cg24604913	0.000326758
cg24453580	0.000259455
cg16879197	-0.000285896
cg00906435	0.000665585
cg21136486	-7.69247e-05
cg18532545	0.000629998
cg27388401	0.000181362
cg14972625	0
cg01978770	0.000460759
cg06456371	0.000380122
cg26218411	0.000162918
cg13315345	0.00144338
cg04523774	0.000854267
cg05108630	0.00103127
cg15238325	-0.000304683
cg15476345	-0.000390829
cg09516423	6.53413357049278e-05
cg14143633	0.000328747
cg23403650	0.000155086
cg21468183	-0.000186141
cg26974276	5.451748645820673e-05
cg14942906	0.000195494
cg27050111	-0.000354668
cg18030847	6.590815623026089e-05
cg09346635	0.000708779
cg11428189	1.8102615653575087e-05
cg04206256	-7.67742e-05
cg07804442	-2.92653e-05
cg10901390	-0.000276413
cg09838036	0.000787817
cg03906014	0.000678854
cg15912800	0.000171141
cg21034423	-0.000337972
cg03214385	-0.000570039
cg08329753	-0.000623676
cg00438412	-0.000585583
cg17332326	-0.000347097
cg19382642	-0.000275718
cg21627655	-5.36363e-06
cg09384802	-0.000289085
cg00143020	0.000908578
cg03255556	0.00041784
cg02812767	-0.000425423
cg21515436	-2.87544e-05
cg04599341	5.5015809620807314e-05
cg19274481	-0.000554082
cg11131073	0.000795499
cg17584724	-0.000484615
cg22268204	0.000698184
rs11105468	-0.00109209
cg25068445	-0.000550644
cg25705508	6.129841871120474e-05
cg10925816	-0.000135896
cg22402873	7.668808952574213e-05
cg18582394	0
cg13668025	-4.89549e-05
cg26822396	0.000389093
cg10223288	0.00034956
cg20154206	0.000297208
cg00065641	-0.000288382
cg24513450	-0.000259127
cg18009648	0.000149702
cg27546431	0.000232258
cg01192619	0.000529747
cg12129480	6.783220314279796e-05
cg04627863	0.00010992
cg10757510	0.00072257
cg17078490	-0.000426876
cg06458771	0.000194165
cg02880146	-0.000280223
cg10958362	-4.93123e-05
cg14212634	-6.56628e-05
cg01802043	0.000530413
cg22905603	0.00123519
cg01962405	0.000254131
cg21792311	0.000344312
cg10738873	-0.000124749
cg04207026	0.000130467
cg27506262	-0.000283716
cg18866212	0.000285913
cg20514981	6.879088745947525e-05
cg08546036	-0.000570089
cg08942496	-0.00055608
cg02632974	-4.92394e-06
cg25082710	0.000673856
cg06661812	0.000290359
cg27072174	-0.000277805
cg05331127	0.000219602
cg19324526	-1.8677e-05
cg14543347	-0.000100423
cg15198786	-0.000325656
cg24287140	0.000245668
cg02341209	0.0001589
cg27660627	-0.000129058
cg01549315	0.000384745
cg21318604	-0.000355527
cg07451924	0.000540059
cg25477497	0.000292955
cg10627428	0.000139506
cg01168735	0.000158199
cg10306192	-0.000543775
cg10655499	-6.79566e-05
cg16671604	0.000126388
cg22201337	-0.000158571
cg01373896	-0.000477061
cg17534916	8.92145157774618e-05
cg04823492	0.000922642
cg07134045	0
cg21570493	-0.000264941
cg00686873	0.000571588
cg09502111	3.772344511970333e-06
cg21948169	8.416753345033346e-05
cg02700980	-0.000280867
cg22201696	-0.00129399
cg05941655	0.000318799
cg26611328	0.000124846
cg17748286	8.009168673258126e-05
cg07577794	0.000318191
cg26384605	-0.000199604
rs11950646	0.000163361
cg11327659	-0.000318865
cg10238080	0.000131314
cg01797381	0.000358483
cg10850792	0.000242088
cg17651939	-0.000762127
cg07446048	0.000179517
cg08880115	-0.000496782
cg27092251	0.000181587
cg26062985	-0.000270084
cg24012777	-0.000257574
cg27108629	0.000285005
cg10047941	-8.49396e-05
cg02727104	-0.000267077
cg24817302	0.000230514
cg09640862	-0.000261052
cg16792632	-5.78423e-05
cg02191329	0.000778494
cg08719380	-0.000208385
cg01748892	-8.94839e-05
cg03716936	0.000212882
cg04439026	-0.000385373
cg21978299	3.93212032216878e-05
cg07072411	-0.000133277
cg18383425	0.000173307
cg04800647	0.000159773
cg00272943	-0.000134556
cg23060267	-0.000155237
cg18347709	0.000129651
cg23043611	0.000745663
cg23281123	9.849156141179977e-05
cg05098072	-0.000303452
cg27055131	-0.000618009
cg26644764	-0.000320736
cg25815229	-0.000367102
cg21260584	0.000240834
cg26525068	0.00146544
cg27410455	-6.17623e-05
cg16642572	0.000117997
cg03974717	0.000315851
cg22089800	0.000370937
cg02660643	9.166853292381881e-05
ch.18.27064928	0.000363827
cg06257132	-2.22434e-05
cg08846306	0.000385361
cg13772414	2.851908549398716e-05
cg19392483	-0.000226937
cg16755067	-0.000410131
cg02578321	-1.11918e-05
cg24264534	-5.87663e-05
cg12052310	4.357771362055441e-06
cg18410164	-0.00070159
cg27287167	-8.29612e-05
cg14331123	8.633389716992467e-05
cg21272124	2.9774586243804383e-05
cg10405605	-0.0001063
cg23906179	0.000697498
cg19048176	0.000435535
cg21675549	0.00060795
cg20997229	6.952902238174003e-05
cg25584266	0.000206109
cg25731359	2.4720971423190962e-05
cg05673510	-0.00055826
cg19114520	0.000318223
cg01204867	0.000254617
cg09587627	0.00061717
cg01971269	0.000728571
cg08513681	0.000217769
cg11557658	-6.50434e-05
cg17340093	-3.87269e-05
cg01708711	0.000227481
cg03472449	0.000437761
cg18391611	-0.000376532
cg13795555	-0.000316507
cg08739828	0.000423412
cg15810438	-0.000490258
cg23371182	7.674659849690258e-05
cg06044971	-3.86748e-05
cg07934068	-2.17016e-05
cg22660299	-2.64995e-05
cg06849659	-1.64959e-05
cg06499334	-0.000561157
cg27312916	-2.15709e-05
cg19197033	-0.000333898
cg01559778	-0.000697069
cg20272333	-2.25559e-05
cg10164981	-0.000117619
cg24159697	0.000400821
cg08052950	0.000653108
cg26849442	4.812435665802818e-05
cg20045250	-0.00145514
cg22082868	-0.000594403
cg06560282	0.000119197
cg12045999	6.90422223642748e-05
cg01156876	-0.000117914
cg20313962	-0.000764807
cg16700274	-0.000184084
cg01854119	0.000372636
cg12912022	-0.00129515
cg19643271	-0.000636865
cg21423387	0.000503131
cg23497275	0.000196652
cg26999345	-0.000155616
cg06672557	-0.000207818
cg15184555	0.000199538
cg04039546	0.000371881
rs12450239	-0.000114421
cg01093245	8.706011639809182e-05
cg03729275	-0.000419528
cg09444931	0.000459463
cg11782831	-0.0003144
cg16457188	-0.000154696
cg26493685	-9.47734e-05
cg18869624	-5.98991e-05
cg18144593	-7.94304e-05
rs2820295	-0.000588229
cg23999170	-0.000188191
cg01246751	-0.00052641
cg17815289	-0.00011536
cg01054478	0.000546144
cg09930398	-0.000458444
cg05559980	0.000142248
cg14983792	0.00056745
cg03769383	-0.000345932
cg05092583	-6.13466e-05
cg03290827	8.925814996447628e-05
cg18335494	-4.5782e-05
cg02188612	0.000209269
cg23093846	0.000204669
cg26145808	0.000736443
cg00823995	-0.000147525
cg05058452	-0.000238777
cg14849947	0.000356538
cg21889405	4.3361597744627396e-05
cg26706853	-0.000310633
cg05816924	0.000442335
cg13414013	-0.000700274
cg22009596	-5.8436e-05
cg13905258	0.00034617
cg16046376	-0.000363813
cg23004454	0.00012709
cg19131143	0
cg27527798	0.000203927
cg09035093	-0.000387363
cg09858655	-0.000778804
cg09942301	-0.000126635
cg01230360	6.035291497707068e-05
cg15875904	-0.00107409
cg05716556	0.000292054
cg09958192	-0.000699762
cg10638415	-0.000121562
cg11676859	-8.36251e-05
cg11043381	-0.000393806
cg20693659	0.000657317
cg11778706	0.000411722
cg02805535	0.000506474
cg19429280	-0.00139984
cg18390922	-0.000364614
cg00413089	-0.000184176
cg27292290	4.835819003363807e-05
cg09363693	-5.80274e-06
rs4929949	0.000854881
cg05953649	-0.00011506
cg15528829	-0.000274789
cg27266793	-0.000166754
cg11026600	8.805257791361717e-05
cg14163776	7.539766905740209e-06
cg07595943	0.000287092
cg10914143	-0.000335475
cg19455840	-0.000212546
cg22249254	0.000120037
cg22835157	0.000597532
cg24219376	0.000639549
cg06459926	0.000409952
cg16071269	0
cg24476034	0.000162378
cg20066677	8.19779689362141e-05
cg25656836	0.00124468
cg19547629	0.000550506
cg23054513	0.000135385
cg26888282	-1.73069e-05
cg01779679	-0.00025242
cg15119432	-8.67171e-05
cg23311258	0.000717643
ch.5.94824427R	8.075658864579576e-05
cg12695537	-1.66697e-05
cg26298959	0.000294132
cg25078413	2.2099529043132713e-05
cg14647476	-0.000281588
cg15094409	-0.000346296
cg24363958	-0.000392618
cg03536390	9.364144443194278e-05
cg03272411	0.000336306
cg10188897	0.00015655
cg11642324	-0.000217923
cg06231951	-0.000196149
cg21608758	0.00019511
cg17749520	-0.000165147
cg13895834	-0.000113624
cg15515571	0.000178598
cg19836654	-0.000561211
cg02299586	-0.000210169
cg26666903	0.000186944
cg14760788	-0.000156352
cg08189964	0.000275816
cg15810386	3.2106687336295316e-05
cg19083775	-0.000948357
cg19731941	7.214487493100124e-07
cg23743252	-0.000362535
cg06734550	-0.000405739
cg27087650	0.0003577
cg02359833	0.000590799
cg24015795	0.000442591
cg12405599	0.000404428
cg00157645	0.000853862
cg26930627	0.000976655
cg06216056	-0.000212974
cg07186519	-8.41061e-05
cg14752915	0
cg03612639	-0.000179224
cg25946758	3.2050534663716736e-05
cg26302168	-2.83289e-06
cg25356741	0.000250527
cg01427957	0.000977032
cg23475018	0.000395051
cg19419581	0.00020636
cg08282589	0.000333227
cg01878588	0.000122977
cg20608786	5.766361835262138e-05
cg02047225	-0.000596594
cg14085262	0.000319402
cg25352328	-0.000914362
cg27191921	-0.000198001
cg01238006	0.000153808
cg04063749	0.000593685
cg11313508	-1.1756e-05
cg24088508	0.000372773
cg01316843	8.681541423463805e-05
cg11782714	-0.00105439
cg14658964	4.625165685256209e-05
cg01200512	-0.00012105
cg03329755	0
cg21141182	0.000607418
cg04214968	-0.000251235
cg07450124	0.000249843
cg07484391	0.000357362
cg05393297	-0.000363705
cg09607915	5.948859979328643e-05
cg14070867	-5.32288e-05
cg14170597	0.000700134
cg21320221	-0.000760187
cg02815304	0.000225903
cg08726863	0.000499467
cg26794346	-0.000154152
cg24313069	-0.000666695
cg17221604	0.000134459
cg16740802	-0.000294997
cg09913229	0.000187198
cg08864216	-2.79073e-06
cg15139162	-0.000407892
cg16308841	-0.000384242
cg17364044	0.000177213
cg11703939	-0.000280865
cg04630996	4.061713019530039e-05
cg13833527	0.000139464
cg21115391	0.000140186
cg24251135	0.00019118
cg11798413	-0.000114768
cg10433819	-0.000339322
cg13713821	4.643997232705539e-06
cg12609639	6.472245513389153e-05
cg11161259	-0.000164095
cg12719696	0.0011226
cg00534318	0.000596375
cg25741578	0.000149877
cg03515844	-0.000291548
cg22629853	-0.000735446
cg22867395	-0.00058307
cg11992794	0.000490867
cg00430542	0.000195954
cg19323703	-0.00033127
cg09932828	0.000192464
cg03922479	-0.000943112
cg00543658	-0.000667849
cg04807665	0.000577279
cg12424785	-0.000371007
cg23084711	0.000232367
cg00126452	-0.00088633
cg20733028	0.000675186
cg13153769	-0.000891955
cg09903166	-0.000487617
cg25549579	7.935604884654164e-05
cg24339574	7.872109673589908e-05
cg16087684	4.4053936046103583e-05
cg25893857	-0.000116103
cg14253367	0.000389071
cg00752969	-0.000585907
cg08494738	-0.000305338
cg02684056	-0.000135444
cg20095628	0.000282464
cg12070858	-1.27365e-05
cg11397754	0.000339575
cg13643764	-0.0004064
cg15605962	7.627148309224918e-05
cg04556519	-2.00607e-05
cg16458269	0.000842091
cg18468235	6.976276702742173e-05
cg08660959	0.00105042
cg09387745	-0.000135518
cg26393353	-0.000604959
rs925642	0.0002819
cg05472536	-8.70992e-05
cg21071417	0.000354155
cg22433726	-0.000137789
cg02791903	0.000268192
cg00563531	0.000204233
cg21051270	-4.37535e-05
cg11939544	0.000318468
cg17201760	0.000315727
cg13460168	-0.000263023
cg24517380	-0.00048182
cg03400317	-0.000658629
cg05982929	0.00012684
cg18042376	-6.52582e-05
cg09381526	-9.7215e-05
cg11208967	-0.00010377
cg27487759	-0.000256192
cg00213714	0.0002244
cg09027436	-0.000159919
cg18801459	-0.00142947
cg03265539	0.000371984
cg12643844	-0.000637594
cg03296337	0.000145104
cg12044338	-0.000180055
cg25642432	-0.000615947
cg09581931	-1.36002e-05
cg20122105	-0.000202643
cg19988201	-0.000350328
cg22700332	0.000184904
cg07527324	0.000319966
cg21746004	0.000639369
cg13466184	-9.77735e-05
cg11528572	-6.52966e-07
cg22057240	-0.000503194
cg08134678	-0.000543112
cg09351765	0.000214108
cg21848302	0.000295126
cg07639475	-0.000231516
cg24651706	-0.000327833
cg06387622	0.000145185
cg00689374	0.000301476
cg01827726	0.000433891
cg14802668	0.000279775
cg02254885	0.000622512
cg26143719	-0.000295594
cg12432006	0.000602134
cg10486455	-7.13299e-05
cg17245754	0.00040752
cg13575271	-0.000642264
cg14141549	-0.000654479
cg17985510	9.585628827475059e-05
cg09901735	-0.00013262
cg06448156	0.000170891
cg05376916	-0.000341771
cg03904427	-0.00010169
cg12004918	7.59640789142721e-05
cg02275861	0.000318328
cg06894824	-0.000221129
cg07239493	8.424938959805736e-05
cg01264131	0.000539819
cg09110634	0.0009106
cg23603057	0.000770339
cg07067156	0.000833893
cg00847868	-0.000868533
cg03015592	-4.69573e-05
cg13479215	0
cg27325404	-0.000231201
cg10288625	0.000608855
cg00722425	0.000385296
cg22590032	-0.000164946
cg07293947	-0.000497331
cg00460818	0.000340857
cg22726203	-0.000192594
cg23842331	-0.000976471
cg19208267	0.000292789
cg09074025	-0.000125475
cg08684980	0.000343354
cg11723066	-8.68267e-05
cg20363529	-0.00028153
cg02297801	3.5456676297274104e-05
cg14665975	7.059186163386872e-05
cg15076218	0.000230635
cg12061285	0.000513136
cg13668327	9.824603725613675e-05
cg04102510	0.000129383
cg07526803	0.00106677
cg06728055	-2.54064e-05
cg16983110	-0.000615624
cg27485648	-1.6704e-05
cg17785742	-0.0001345
rs68140948	0.000390944
cg15060060	0.000640932
cg24105022	-0.000127203
cg10309059	0.00014014
cg12866769	0.000589993
cg26613203	-0.000468809
cg16420834	5.001200360861123e-05
cg08949406	0.000450764
cg19434937	0.000143242
cg00325531	0.000171761
cg04995108	0.00034056
cg07266431	0.000481637
cg16579730	6.842371991696422e-05
cg16933181	-0.000539223
cg20439656	0.00108033
ch.2.71505468R	0.000190339
cg09749332	0.000490392
cg01702055	1.854790062507777e-06
cg20993173	0.000512777
cg05980782	-0.000191452
cg15806168	0.000109087
cg00273617	6.247734821360474e-05
cg07994859	0.000706292
cg02267756	-0.000262707
cg21174215	-0.000524426
cg15802848	1.0134153882932914e-05
cg02907681	0.000335246
cg21036162	0.0001411
cg26567688	0.000572866
cg07145834	-0.000244885
cg05370988	0.000218526
cg13227982	-0.000333948
cg04751533	-0.000189345
cg07575830	-3.372e-05
cg22093593	2.4227782807650746e-05
cg25234359	0.000165794
cg11769895	0.000392531
cg26305034	0.000401168
cg26678360	0.000144742
cg02564061	0.000442292
cg14214797	0.000176113
cg14674074	0.000182288
cg23760623	-4.68345e-05
cg24403431	0.000623715
cg14831380	0.000217456
cg11208868	0.000178916
cg11745745	0.000314772
cg14121987	-0.000164906
rs7267722	4.656332682448958e-05
cg08525561	-0.000221921
cg12195314	-5.28575e-05
cg19602446	0.000242006
cg00538212	-0.000541581
cg02398201	-0.000317968
cg07834170	-0.000228952
cg17772266	-0.000754769
cg14655126	-2.87742e-05
cg06572765	-0.000476144
cg16251232	7.877879062089912e-05
cg19919685	0.000169751
cg26217402	5.652603845747227e-05
cg19061112	0.000600419
cg04956382	2.111239074136327e-05
cg10409991	0.000186827
cg10301257	-5.33175e-05
cg03610554	-0.000245006
cg02661627	0.000163108
cg16727231	0.000431962
cg16512661	-0.000194972
cg11781848	-0.000168752
cg22691505	-0.000137478
cg10288510	-6.28455e-05
cg03732762	-0.000457754
cg14178714	6.723710334754338e-05
cg07218663	0.000793962
cg12751277	-0.000146227
cg14738670	-0.000341436
cg17172385	-0.00033917
cg16596879	0.000531623
cg18685437	4.694013571513663e-05
cg19837174	0.000397494
cg26971042	0.000172516
cg03280235	-0.000177201
cg27288127	-0.000218746
cg23498822	0.000190821
cg01644640	0.00018549
cg06436185	-4.78922e-05
cg13702210	-8.75877e-05
cg22876250	0.000338627
cg16766382	0.00066421
cg26073706	0.000450338
cg21026460	0.000253695
cg09279850	2.459676336206073e-05
cg21548403	0.000266508
cg27522969	3.967096392478273e-05
cg19941686	0.000462199
cg19031575	0.000159917
cg06463060	0.000858524
cg11168552	-4.66043e-05
cg07113322	8.757794216406429e-05
cg10394786	-0.000927016
cg08505883	0.00015774
cg18172751	0.000261778
cg09358052	0.000126762
cg20306334	-0.000301428
cg05640318	0.000430094
cg02077472	-0.000105865
cg05432905	7.930321049555546e-05
cg23711036	0.000508559
cg27143070	-6.16697e-05
cg26668675	0.000526591
cg00690271	0.000185124
cg15719797	0.000541942
cg03652190	0.000144205
cg08676440	0.000424305
cg00510787	-0.000802146
cg02509587	8.007153684541208e-05
cg05345431	0.000180189
cg07681943	0.000406466
cg03180819	0.00026708
cg08881021	-5.32863e-05
cg09127348	0.000636602
cg19278002	-0.000543021
cg01997599	0.000977228
cg02682387	-8.90799e-05
cg26990680	-0.00088634
cg07916003	0.000145191
cg22501143	0.00037379
cg01811815	0.000270414
cg17738821	-0.000417293
cg03480383	-2.49856e-05
cg16553721	-0.000139313
cg18748420	-4.60144e-05
cg19596983	0.000153969
cg22407408	0.000159393
cg27571479	9.56487509488392e-06
cg01566394	-7.75849e-05
cg12046646	0.000642313
cg00554344	-7.2675e-05
cg03891849	-3.79587e-05
cg07879474	-0.000614423
cg10596692	0.000441465
cg22714919	9.688644675364053e-05
cg00875992	2.9179926600302095e-05
cg16057048	-0.000182272
cg10686758	0.00131545
cg21472309	-0.000705883
cg27051815	-0.000446875
cg10208457	-0.000291261
cg14432744	-0.000873091
rs12983975	-0.000308706
cg03798009	-0.000696093
cg05085939	-3.7494e-05
cg09025625	-0.000215581
cg18735451	0.000610809
cg07825059	-0.000394329
cg09828381	0.000196912
cg10243939	0.00012641
cg25508830	0.00100111
cg27200824	-0.000343658
cg18339493	-0.000200524
cg22344703	0.000100253
cg06092178	0.000835815
ch.9.23723334	-0.00079102
cg17145806	0.000192509
cg19392218	0
cg12842458	0.000375843
cg21874836	3.0741095827664396e-05
cg19728718	0.000631019
cg27395450	-0.000223244
cg25120290	-0.000830248
cg00294805	0.000191979
cg04640886	-0.000394222
cg18147676	-0.000232096
cg05045246	-8.90176e-05
cg05649862	7.248187034221594e-06
cg24960856	-0.000364058
cg26696881	-4.41269e-05
cg24582137	0.000464441
cg19743881	-0.00023241
cg25238153	-8.84022e-05
cg12284439	-9.96745e-05
cg20841436	0.000617564
cg23817627	0.00138567
cg14116129	-0.000158224
cg05165064	0.000265589
cg10472157	0.000207489
cg16925026	0.000964644
cg12924246	9.6962569779232e-05
cg21729724	0.00010833
cg13685727	5.4057059294510126e-05
cg05542646	-0.000376806
cg01209885	-7.45428e-05
cg13617209	0.000365913
cg08677369	8.676471743058479e-05
cg21113719	0.000861423
cg12619558	2.60300143693204e-05
cg21250100	0.000260824
cg24137438	-6.21742e-05
cg00152978	0.00020611
cg22633624	-0.000138837
cg14053590	0.000850693
cg01561719	-0.000155053
cg04331032	-0.000111665
cg11698306	-4.23009e-05
cg17110686	0.000255259
cg22535327	-0.000205574
cg13951488	0.000496553
cg14788003	6.530982166307697e-05
cg19227031	-0.000212874
cg08740698	9.02119681480765e-05
cg10798042	0.000257733
cg10819238	6.315999291772776e-05
cg05949980	-0.000416529
cg07794099	0.000117252
cg11688949	5.926875572320976e-05
cg01164118	0.000266465
cg10967434	0.000645723
cg07625609	0.000229542
cg14668573	0.000513114
cg00792766	7.49840822012981e-05
cg17023094	0.000289625
cg18185987	-0.000580029
cg10128416	-0.000299722
cg09408973	-0.000403878
cg17927151	0
cg24515197	0.000298145
cg22728247	0.000140079
cg01258461	-9.80856e-05
cg13935839	-0.00025778
cg05029241	0.000413966
cg17628023	-0.000621321
cg07045054	6.27510954111109e-05
cg07418562	0.00051684
cg11130692	-0.000221621
cg07590759	0.000471716
cg10755326	0.000417799
cg11945415	0.00027226
cg13181604	0.000408631
cg15903609	9.540770269360146e-05
cg25440131	0.000467381
cg25786604	0.000360518
cg03821121	-0.000167987
cg11120551	0.000519041
cg12185873	0.000204497
cg15396930	0.000298841
cg23255964	0.000271268
cg06988422	0.000455738
cg25212847	0.000797042
cg25224568	-0.000207384
cg18437685	-0.000714323
cg20746422	0.000294785
cg20899502	0.000656833
cg05718056	-0.000198854
cg22003124	0.000703645
cg10704680	-0.000450338
cg13717541	-0.00106722
cg18299496	0.000417687
cg12205822	-0.000187837
cg11406876	0.000312654
cg24008898	-7.76447e-06
cg06522354	0
cg06958964	0.000726567
cg22838079	-0.000112844
cg10178628	0.000373498
cg05866854	0.000255127
cg01674019	0.000232182
cg04336408	-0.000753313
cg09001399	5.73929429842857e-06
cg19086344	-0.000675357
ch.10.1572623R	5.906875221290397e-05
cg05137073	0.000343584
cg10558740	-8.61438e-05
cg19925957	0.000216364
cg03798401	0.000557612
cg21994874	-0.000259618
cg22143971	0.00054568
cg03340041	0.000237657
cg08563116	0.000488203
cg11169115	0.000203385
cg13500720	-6.99212e-05
cg00856404	3.368817593834204e-05
cg22919002	-0.000295107
cg03499675	0.000131165
cg23548612	0.000131824
cg02493602	-8.45634e-05
cg05260398	0.000114428
cg06500042	0.000309025
cg16775201	0.000400468
cg04135554	0
cg16641029	-4.93012e-05
cg15543851	-0.000442922
cg18962702	-7.96303e-05
cg19817173	0.000517658
cg23587176	-0.000446336
cg18133456	4.335177846400454e-05
cg01201140	0.000166629
cg10512087	-0.000522854
cg16965739	0.000465428
cg27460531	0.000127395
cg07872280	-4.36942e-05
cg24068299	2.241489910161221e-05
cg13304752	-0.0003703
cg13394785	7.885946903853982e-06
cg14543179	0.000241826
cg01422262	0
cg11022830	0.000358327
cg13521840	0.00046547
cg16806210	0.000394576
cg27196775	0.000540207
cg08880525	-0.000272108
cg18870877	0.000393432
cg19891728	6.742050056755961e-05
cg22725359	-8.43542e-06
cg17826530	-0.000195296
cg15315105	0.000261018
cg10135709	-0.000272362
cg12668884	0.000258783
cg11006697	2.221542639025756e-05
cg10742605	0.000366476
cg26422488	0.0001992
cg25784891	-0.000190139
cg09997225	-0.000577188
cg12398670	0.000627877
cg09349691	-0.000803733
cg17765387	-7.60503e-05
cg22743866	0.000349338
cg06315390	0.000301916
cg13758452	0.0005167
cg13379195	0.000546562
cg02144696	5.573352278157717e-05
cg16945312	0.000288443
cg16816793	-5.33601e-05
cg24513522	-0.000415437
cg24021843	-0.000571209
cg17782067	0.000604429
cg07488141	0.000140727
cg13916154	-0.000809686
cg10789824	0.000179707
cg26884773	-0.000400269
cg16248515	-0.000598863
cg16123090	0.000138942
cg09729848	-0.000941488
cg15681413	0.000539266
cg02332932	-6.94154e-05
cg06416270	-0.000371998
cg27613760	-4.23534e-05
cg02268001	-0.000463752
cg04956378	0.000558687
cg01884715	0.000390607
cg04884466	-0.000211509
cg14964037	-0.00055024
cg27162867	0.000207206
cg06386505	-0.00048361
cg10242494	0.000254668
cg08581004	7.789760679688103e-05
cg18900812	-0.000213618
cg09282805	-0.000492452
cg16126178	0.000296312
cg16899293	0.000403036
cg10821261	0.00020026
cg17464716	-0.000296259
cg04383956	9.762459990889616e-05
cg08883696	5.134769028599313e-05
cg11944139	0.000721007
cg13799243	-8.84405e-05
cg10137231	0.000227953
cg04584363	-0.000260065
cg13505279	0.000944762
cg08151705	7.568218022912741e-05
cg18067520	0.000876922
cg22612461	4.6808116101263494e-05
cg15252302	0
cg18518586	-8.24745e-05
cg04557883	-0.000134774
cg03073202	-0.000117328
cg02735762	0.000103745
cg17080697	-0.000208051
cg19560260	0.000107412
cg21585932	-0.000358577
cg02038323	-0.000117514
cg22911296	0.00064884
cg02246744	-0.000240741
cg15228780	0.000201105
cg27484662	0.000533904
cg26250555	0.000201133
cg17619208	-0.000507102
cg03173975	-3.07601e-05
cg24178514	-0.000721281
cg09023379	8.236916307106382e-05
cg00334798	-0.000343376
cg15359163	-0.000532143
cg20286038	0.000351911
cg03720043	6.512737091069018e-05
cg07899624	0.000459941
cg05949827	-0.000168577
cg13744440	0.00073652
cg10068417	0.000147086
cg27281030	-0.000266707
cg01725198	0.000574907
cg06390382	0.000312178
cg26723724	0
cg12345672	0.000138956
cg14404318	0.000177761
cg08818716	-0.000254602
cg16761390	0.000710722
cg25331379	0.00018163
cg25661769	-0.0006379
cg06719704	0.000126591
cg20141824	-0.000654781
cg19282523	-0.000337833
cg07079405	-3.70458e-05
cg04936629	-0.00124621
cg12494529	0.00102745
cg18137952	0.000145014
cg11612553	0.000408847
cg11287987	-0.00017128
cg02936944	-0.000171861
cg07451626	0.0010215
cg01743846	-0.00102584
cg04693514	0.000297744
cg13059088	0.000233717
cg22827720	0.000851716
cg17828601	-0.000737621
cg26686647	0.000143337
cg09357549	-0.000159904
cg04314223	0.000105025
cg10527410	-0.000130278
cg04956806	-1.82453e-05
cg09681706	-0.000232835
cg14743795	0.000202453
cg26830108	0.000138236
cg04162866	0.000776266
cg12436873	0.000145574
cg15933913	-0.0008354
rs706293	-0.000674175
cg14171824	-3.83059e-05
cg22438885	4.571042700663399e-06
cg09103518	0.00065526
cg11575692	0.000165871
cg13835029	-8.12074e-05
cg18558751	0.000154103
cg05161346	-0.000329049
cg27155653	-0.000373867
cg27343867	0.000154605
cg17491064	0.00058729
cg22763739	-0.000560893
cg00588463	0.000298652
cg07134223	7.538453004223738e-05
cg09445935	0.000477625
cg12367710	0.000505989
cg06387485	-0.000596779
cg07943071	2.0932524228681165e-05
cg07524679	-0.000354426
cg05757365	0.000191871
cg10056627	-0.000309159
cg26163058	0.000899447
cg01715680	0.000521583
cg18836319	0.000188688
cg14092568	0.000198637
cg01699674	0.000606336
cg11207027	-0.00099779
cg12422931	0.000281144
cg13788515	3.215053900886407e-05
cg03290131	9.527561525096733e-05
cg18493758	0.000671936
cg03966094	-0.00032643
cg18855104	-0.000298369
cg14469070	-5.42023e-06
cg27170260	0.000486519
cg18419534	0.000505878
cg13720737	0.000316755
cg02663976	0.000333877
cg09171368	-0.000107603
cg01675869	0.000771494
cg07312601	0.000219921
cg06545359	8.345466061666642e-06
cg14344149	8.116154278827642e-05
cg18091269	-0.00075311
cg21347545	0.000340993
cg06456369	0.000438801
cg02760475	-1.84766e-05
cg25121965	0.000216327
cg27596096	0.000760864
cg24941222	0.000262358
cg26158579	2.6692416048416426e-05
cg25256806	0.000208065
cg10189135	-0.000235304
cg17452615	0.000336142
cg10542266	-5.71353e-05
cg13839262	0.000352038
cg18798938	0
cg06873401	0.000438671
cg06444374	-0.000504795
cg21249540	0.000316033
cg00608183	3.6151503621830254e-05
cg05993759	-0.000217985
cg01180090	0.000629777
cg06628622	-0.000191266
cg23379806	9.452670388039945e-05
cg12286462	8.091444102072634e-06
cg16914837	-0.00016601
cg13561892	-0.000319968
cg05566961	5.748389641600756e-05
cg03611306	0.000124208
cg06626033	-0.000281169
cg11918530	-0.000280022
cg24118715	0.000364922
ch.10.128069432	0.000361157
cg12910875	-8.82509e-05
cg24641737	-0.000352282
cg14354820	-0.00046836
cg11837582	-0.000591199
rs78756941	-0.00021261
cg16187658	-0.000650702
cg02839351	0.000205585
cg11305153	0.000784123
cg23428858	-0.000125036
cg03323336	-8.90308e-05
cg11996592	0.000137361
cg13766437	0.000595265
cg06122531	0.000328806
cg13565675	0.000150812
cg24895879	-3.66822e-06
cg01025883	0.000151929
cg10786889	0.000307066
cg27207138	9.18122934976081e-05
cg15558558	0.00023582
cg18885346	0.000234769
cg00422101	-0.000691103
cg11933583	0.000261719
cg02647628	-6.17517e-05
cg00673870	9.807548898403211e-05
cg22809920	7.3264594296695475e-06
cg20602954	-4.53514e-05
cg23934564	0.00042782
cg10497086	-0.000155702
cg27273012	0.000212185
cg12478670	-0.000112551
cg00497380	0.000199374
cg15711288	9.056601029085721e-05
cg04008427	-0.000224761
cg25143566	-0.00056009
cg01751429	0.000462168
cg22079269	0.000356511
cg23961995	0.000199518
cg13941322	0.000285868
cg25516385	0.000672349
cg02391757	5.302373461960993e-05
rs9479482	-0.000202852
cg01084149	-0.000399249
cg00621805	-0.000699285
cg04973925	0.00014991
cg26669397	-0.000265708
cg13512987	-0.000593603
cg02340801	4.904376782013093e-05
cg04394724	-1.97553e-05
cg02891592	0.000140789
cg04730882	0
cg09754845	-0.000498716
cg18244100	-0.000217209
ch.3.45940369R	-0.000486873
cg14054283	0
cg14438051	-0.000179458
cg04609859	-0.00124475
cg02997851	-0.000222193
cg03393043	0.000240202
cg07425985	0.000357137
cg03559577	0.00036147
cg13206302	-0.00084432
cg15518923	0.000312047
cg22555517	-0.000177749
cg25270804	0.000498522
cg14036097	0.00026172
cg10455118	5.1137100419771214e-05
cg08896536	-0.000575325
rs874426	0.000317352
cg25918166	-0.00046384
cg07623116	5.1410451467424355e-05
cg21499610	0.000661516
cg07406588	0.000509278
cg21826307	8.481885132595006e-05
cg14754187	0.000543973
cg18357471	0.000140467
cg17115250	-0.000341786
cg03647861	0.000967719
cg04068844	0.000833402
cg14847009	-0.000670958
cg16643542	8.946665602335761e-05
cg22785157	-0.000540935
cg06930722	-0.000355615
cg18194850	0.00138561
cg26133217	0
cg26327551	0.000599449
cg03628188	8.354448868659035e-05
cg07824155	-0.000125599
cg07642638	5.7498550379676056e-05
cg23721134	-0.000133232
cg17401130	0.000932878
cg19676829	0.000215184
cg09435499	0.00054715
cg13910777	0.000280955
cg23985941	-3.51628e-05
cg18810280	-0.000194245
cg24985553	0.000608649
cg03310939	-0.00032284
cg00107241	0.000143841
cg00529970	1.738458460404983e-05
cg17266480	-0.000213955
cg09888330	-0.000142318
cg07478854	6.161637123119242e-05
cg03038520	0.000191182
cg12256228	0.000519123
cg16915828	0.000283202
cg03169836	-0.000351184
cg11550053	-0.000283081
cg19262909	-0.000485575
cg21017349	0.000752873
cg09864715	-0.000346115
cg12866109	0.000514
cg11360546	-0.000267917
cg06181726	0.000320155
cg11760840	-0.000501636
cg06464813	-0.000272401
cg06707899	9.503406712474875e-06
cg01261255	0.000407592
cg12676686	-0.000396967
cg20485133	0.000258535
cg26556336	0.000135391
cg00018572	0.000222327
cg08527368	-0.00107654
cg09020107	-4.66278e-05
cg20122650	-0.000361432
cg07484827	0.000299045
cg22556265	0.000511947
cg20200845	0.000713367
cg11942235	0.000233561
cg19485673	0.00150036
cg26152600	0.0002498
cg02698708	-0.000660102
cg14364102	-4.7137e-05
cg20195369	-0.00054681
ch.3.188682866	-8.38862e-05
cg02059823	0.000179089
cg15044954	-0.000150198
cg22159421	0.00016845
cg17437261	0.000466172
cg03007086	7.638911195623771e-05
cg15573253	0.000541089
cg23759009	0.000409703
cg14150744	0.000633567
cg06141232	2.8570915269773653e-05
cg17739046	-0.000375741
cg19669044	-0.000164792
cg17224596	0.0011324
cg11869388	0.000683259
cg16122748	-0.000330194
cg03456203	-0.00012502
cg05284171	5.3509628215728446e-05
cg09469355	-0.000626704
cg13060531	0.000210084
cg14538381	0.000580126
cg09864679	-0.000496732
cg24832019	0.000611896
cg16983588	-0.000412515
cg18895336	0.00115974
cg22182975	0
cg04627162	-0.00027296
cg26430450	0.000221715
cg01204772	0.000234652
cg26838949	0.000288866
cg04692621	0.00041104
cg05478316	1.3754297299963215e-05
cg25936358	-0.000255636
cg08278503	0.000304995
cg14377641	0.000235567
cg12644668	-0.000136936
cg02853553	0.000370031
cg22556056	0.000250648
cg21670405	0.000266606
cg06941127	0.000520352
cg19110510	0.000113101
cg21791657	0.000193585
cg09247235	0.000153169
cg18923051	0.000355315
cg05565298	-0.000336982
rs2844479	0.000308113
cg21542345	-0.000343814
cg17637045	0.000533936
cg26058502	0.000325888
cg07766916	0.000175152
cg14297772	-0.000275979
cg22812840	0.000115127
cg22756516	0.000189675
cg07168142	-0.000657319
cg03015758	-0.00011665
cg17515456	0.000648973
cg25519765	0.000313809
cg13905838	-0.000462153
cg03353881	0.000619055
cg04332914	5.049591577647887e-05
cg09940311	-0.000841508
cg23825057	0.000426446
cg06976434	-0.000231786
cg04114966	-0.000243655
cg21546522	9.132781222955158e-05
cg11176519	-0.000358084
cg02078001	4.7565660256353134e-05
cg01408837	-0.000204013
cg07856807	-6.43491e-05
cg09967423	0.000737442
cg03102788	-4.26348e-05
cg22028696	0.000785367
cg09465782	-7.75737e-05
cg10627523	0.000144723
cg19121876	0.000623795
cg20686866	3.0967133815373743e-06
cg27584111	-2.38996e-05
cg17837332	8.715697759339327e-05
cg27106909	-9.95634e-05
cg13930892	7.652373247672982e-05
cg15138606	-0.000552375
cg07847452	0.000555831
cg18115436	-0.000396167
cg01892895	0.000718469
cg05787774	0.000116484
cg26096190	0.000108725
cg13465946	-0.000955319
cg08788842	-0.000765144
cg10001219	0.000158923
cg10408283	-6.80687e-06
cg14813485	0.000251807
cg12666727	0.000713421
cg07585728	0.000288332
rs1945975	-0.000510055
cg23201267	0.000684282
cg19705215	0.000432048
cg00388716	-0.000326131
cg14558101	0.000526147
cg20664779	5.302618563770472e-07
cg10131286	8.277579290609429e-05
cg15423035	-0.000224869
cg20023117	-0.000147153
cg19566648	-6.26907e-07
cg02735145	5.867001758315369e-05
cg16767622	0.000641728
rs80357133	-0.00013401
cg03382809	-0.000147931
cg03118604	-1.56468e-05
cg17200984	-5.94141e-05
cg18030959	-4.2292e-05
cg21045385	-0.000792261
cg23568161	0.000308872
cg10485201	0.000247727
cg05849612	0.000196085
cg21152167	0.000356886
cg24061542	-0.000216148
cg11235594	0.000170881
cg04164304	5.231185888043589e-05
cg06347303	0.000283121
cg07398350	8.46817591001373e-05
cg04698826	0.000265459
cg11786005	-0.000147172
cg20914667	-0.000581539
cg08644973	-0.000106198
cg01498842	-0.00064169
cg17642426	5.442535827403259e-05
cg18377651	-0.000443186
cg25929011	0.000315056
cg04043249	-6.11203e-05
cg09449447	0.000111165
cg21244580	-0.000483405
cg24835948	0.000978676
cg26700009	-0.000147342
cg16688500	0.000566907
cg01350993	0.00069594
cg19774626	0.000305362
cg15455643	-0.000741154
cg20100122	-0.000531525
cg14094694	-0.000735638
cg14560539	0.000134159
cg12711196	-0.000465216
cg15361241	-0.000448714
cg00623774	0.000505556
cg16022819	0.000184233
cg20885688	0.000163153
cg26228266	-0.000520145
cg17066943	-0.000563448
cg27452638	-0.000209838
cg05323820	-4.30899e-05
cg23739746	-0.000526622
cg24794966	-0.000201492
cg14789529	0.000276206
cg15947499	1.675652588188995e-05
cg22031240	0.00059654
cg08005943	-0.00019581
cg06642647	-0.000330218
cg17921840	-0.000260141
cg17968207	0.000101238
cg19163726	-0.000122687
cg19664669	0
cg15680973	-7.7388e-05
cg04074153	0.000420381
cg07241573	-0.000272852
cg14036225	0.000181646
cg16444307	-5.43358e-05
cg01617520	0.000162512
cg11337388	-2.71042e-05
cg20510168	-0.000584105
cg14015917	-0.000129783
cg03290683	1.7567403161363468e-05
cg09292540	0.000464369
cg27088993	0
cg14263222	0.000331474
cg05992368	-0.000107153
cg08715654	-0.000234897
cg21292981	-4.74517e-05
cg00079169	0.000271205
cg21686987	0.000205016
cg07710211	-1.02754e-05
cg22406758	1.0451779626006889e-05
cg02395812	0.000397904
cg16414741	-0.000601869
cg00262132	0.000269148
cg11534046	0.000156309
cg19072239	0.000209439
cg14564144	0.000154151
cg03628650	-0.000205486
cg04534813	0.000405721
cg19066520	4.528450757035843e-05
cg19100778	0.0002292
cg18750139	-0.000422321
cg22790468	-0.000230113
cg18132960	0.000363866
cg01177709	-0.000460362
cg02105152	0.000384419
cg07959982	-0.000471174
cg17050901	0.000247065
cg00341297	0.000292454
cg07823169	-0.000615746
cg15453401	0.0005045
cg09135399	-0.000467131
cg27760901	2.8965572716478142e-06
cg20959032	6.396873192921215e-05
cg13638420	0.000107458
cg03538814	-0.00011906
cg03646740	0.000866339
cg04409196	0.000122994
cg13017772	0.000248958
cg24158209	0.000596263
cg02016249	0.000336656
cg24441553	0.000355219
cg00110675	0.000599438
cg15269503	-0.000416838
cg00165619	-0.000602889
cg10840320	-0.000171129
cg12480674	-9.30585e-05
cg10025436	0.000700501
cg22936341	0.000443492
cg02007235	0.000123893
cg04615571	-0.000231577
cg10380575	-0.00027507
cg25832795	0.000514906
cg18144687	0.000572547
cg08331910	0.000325123
cg10847094	0.000303333
cg06587152	0.000575531
cg01211307	8.223088005961125e-05
cg09368127	0.000248857
cg26308942	0.000106712
cg27378970	-7.95883e-06
cg17956500	-0.000175595
cg25572799	-1.84529e-05
cg21786792	-0.000144182
cg02918970	2.5477691808459027e-05
cg14748380	-0.000448827
cg01330316	0.000615846
cg03192658	-0.000153807
cg10812526	1.3822348172916937e-05
cg13997765	3.3902014724709804e-06
cg15286715	-0.000407761
cg16517162	0.000400544
cg01593764	-0.000115637
cg20686207	-9.82915e-05
cg08280512	0.000248227
cg21919809	-7.27182e-05
cg06847637	0.000125508
cg02236945	5.905271137934133e-06
cg13954295	-0.000350216
cg17150169	0.00043411
cg19376664	-0.000376837
cg20201971	0.00068255
cg14656952	-4.19549e-05
cg22481427	0.000809461
cg06967696	-0.000135035
cg25509184	-2.78544e-05
cg06496078	-0.00033057
cg04463610	0.000623918
cg18155560	-8.83101e-05
cg02819464	0
cg00244976	0.000793545
cg16691087	0.000663082
cg20972027	0.00036973
cg09379770	0.00047402
cg24648930	0.000157999
cg15791348	-0.000452831
cg10593425	0.000124129
cg00627378	-0.000632946
cg06890619	8.206561767381594e-05
cg04292104	-0.000236415
cg20615980	0.000587936
cg05328057	0.000684342
cg09023869	0.000245291
cg21938697	0.000555898
rs11880316	0
cg02770985	0.000105487
cg14994947	-0.000122382
cg21049958	-0.000488319
cg22267664	0.00083888
cg17039278	0.000690796
cg09964670	4.2981473670600526e-05
cg26984593	-0.000143963
cg10607527	-0.000423727
cg03960874	-2.53095e-05
cg18340906	7.547382619421076e-05
cg14831289	0.000772173
cg06677416	0.000149476
cg07295678	0.000393405
cg18247054	0.000612896
cg26136220	-2.49583e-05
cg26442015	-8.04362e-05
cg22042546	5.873173630592768e-05
cg02632792	-0.000569326
cg08900404	0.000188936
cg09979410	0.000714992
cg11188974	-0.00021541
cg20577278	-0.000362731
cg03399239	-0.000180095
cg16200207	-0.000284798
cg16850623	-5.54201e-05
cg05719472	0.000624208
cg27450668	0.00052578
cg10864952	4.9599469987171594e-05
cg27716690	-4.65627e-05
cg16339985	0.00066331
cg14666769	-0.000435114
cg04353365	7.042250863603724e-05
cg11314588	0.000774173
cg00619561	0.000133904
cg21686639	-0.000505333
cg24118425	-9.36246e-05
cg02571055	0.000116528
cg13748961	0.000688337
cg16234183	0.000107744
cg19998111	0.000217448
cg15926201	0.000498184
cg07342783	-0.000131096
cg27610218	0.000357511
cg16764807	-0.000390876
cg15621260	-0.000312558
cg10070257	-1.40304e-06
cg04395785	-0.00018569
cg03278669	0.000896214
cg08689637	0.000117318
cg13956671	0.000391604
cg14562523	0.000395918
cg24358946	-0.000494692
cg24689153	0.000498996
cg07022880	1.3655788908310448e-05
cg15920010	-0.000709836
cg22942200	0.000113569
cg10548968	-7.59277e-05
cg24668061	-3.3779e-05
cg16716403	-8.83825e-05
cg19715329	6.07233521535289e-05
cg16224924	-0.0008783
cg06479142	-6.44749e-05
cg10740663	0.000325196
cg03348466	8.445312356240575e-05
cg00477086	-0.000943946
cg21901604	0.00027346
cg23532941	-0.000309247
cg24362829	0.000137465
cg25500854	0.000821381
cg02172367	0.000218904
cg19734700	-0.000511783
cg14926368	-0.000202713
cg06975080	0.000455579
cg00590260	0.00024894
cg27222747	-0.000308087
cg09342417	0.000310238
cg12520154	0.00011258
cg07543400	-0.000377146
cg10976024	0.0007468
cg07911140	0
cg17564203	3.405379436238791e-05
cg00731304	0.000525179
cg02218182	0.000417615
cg21424192	0.000325573
cg24693440	-3.94485e-05
cg20152434	-0.00015248
cg13624815	-0.000197957
cg05966568	0.000238908
cg20191924	0
cg06136002	-2.0294e-05
cg24229701	0.000316972
cg03091560	-4.18797e-05
cg08293623	0.000575052
cg07736657	-0.000605848
cg23588307	-0.000155394
cg01605075	8.936455284145799e-05
cg10526559	0.000528376
cg08930131	0.000366877
cg23701142	0.000102302
cg26811334	-6.6109e-05
cg07310005	0.000181107
cg22802282	-0.000190946
cg05999604	-0.000201206
cg18733677	-0.000155221
cg24219940	0.000303643
cg06246941	-0.000533559
cg13745338	0.000358677
cg15091179	0.000475156
cg21159260	0.000942813
cg13195435	0.000267213
cg13850345	0.000127874
cg11072637	0.000108592
cg21616047	0.000164346
cg01663953	-0.000435526
cg18986035	4.7504795202811244e-05
cg24279623	-0.000276327
cg04747036	0.000459533
cg00270625	-0.00038101
cg12473533	0.000158814
cg17437218	-8.30304e-07
cg03331924	0.000674325
cg08023476	0.000197112
cg20615227	-0.000418353
cg17617781	0.00020319
cg12254452	8.77098101572036e-05
cg16956479	5.9842597740896636e-05
cg16771214	0.000453869
rs878854026	1.852877189748929e-05
cg06535603	0.00116698
ch.17.72754415	3.747705668259737e-05
cg04185495	0.000642838
cg09173045	0.000298518
cg11126204	-2.09328e-05
cg14170787	0.000433314
cg07082282	-0.000113839
cg22730282	-0.000689158
cg22218697	0.000125655
cg12338481	0.000104684
ch.4.156788254	-0.00055022
cg26407924	-0.000297036
cg20976199	-0.000775483
cg00615323	0.000147693
cg18808777	-0.000517378
cg26818629	0.000430196
cg09380317	-0.000236269
rs10824026	0.000135206
cg03925413	-0.000277832
cg22889363	-0.000830658
cg13586882	-9.59469e-05
cg09168222	-0.000166157
cg22325294	-0.00121753
cg03372205	-0.000119511
cg19575408	0
cg24338091	8.867811446065706e-05
cg21094011	9.758107454937485e-05
cg02126793	0.000128946
cg04505252	-0.000380834
cg19295627	0.000447701
cg06962373	0.000240288
cg02299148	0.000780809
cg03021505	0.000136064
cg04268684	5.3644631819435654e-05
cg24827036	-0.000789768
cg13430135	0.000418541
cg11565248	4.122596358487043e-05
cg19410638	-0.000110173
cg25981992	0.000198637
cg08171783	-0.000237505
cg26521469	0.0015364
cg08113628	-0.000107633
cg06023621	-0.00043817
cg18881641	-0.000904965
cg09309161	-0.000573574
cg17801763	-6.6876e-05
cg23387468	-0.00062405
cg00514268	-0.000106708
cg23530473	0.000634863
cg02136204	-8.39689e-05
cg09766820	5.113382776530634e-05
cg12936746	6.70994501559906e-05
cg16390746	0.00044942
cg20608493	-0.000371936
cg01778908	-0.000355568
cg10246327	-0.000283306
cg15308786	0.000667162
cg03759131	0
cg25589972	-0.000312929
cg16453375	-4.45811e-05
cg08273646	-0.000250352
cg27529588	-4.79329e-05
cg02945385	0.000113169
cg12001078	-0.000286466
cg22409902	0.000165775
cg09842331	6.311192916266158e-05
cg16633129	0.000723408
cg00995893	-0.000133457
cg19139618	0.000298573
cg27204544	-0.000345304
cg08254770	0.000666335
cg12283060	0.000508706
cg14742676	1.0733583594824966e-05
cg06087988	0.000487333
cg11665238	0.00037992
cg13471990	0.000213962
cg08904135	0.000300487
cg14577835	-0.00037436
cg14570875	0
cg16445317	0.000162012
cg23164938	1.583702215558972e-06
cg17776338	-3.82173e-05
cg24976067	-0.000329057
cg25240580	-0.000175289
cg25631551	-6.57727e-05
cg20741559	4.3145747171794515e-05
cg20428976	-0.000397317
cg14309498	0.000354787
cg17235008	0.000436246
cg02801064	-4.02577e-05
cg10111165	0.000403571
cg12006389	6.248205024522567e-05
cg14509921	6.17376363738115e-05
cg25808082	-0.000158094
cg26164712	-5.14598e-05
cg00047079	0.000194406
cg08887093	0.000817065
cg26312542	0.000437136
cg22334880	0.000232281
cg02895591	-0.000704577
cg18258733	-0.000240054
cg21159993	-0.000329028
cg24954638	0.00062161
cg11713340	-0.000203249
cg27442140	-0.00023972
cg14730524	-0.000543479
cg00069260	0.000383089
cg03766649	-2.98166e-05
rs2823093	0.000945321
cg10794918	0.000535623
cg12292520	-0.000301438
cg08755490	-9.41892e-05
rs5006884	0.000566702
cg22627570	0.000125355
cg21146801	-0.000681949
cg04958374	0
cg11712865	-0.000131058
cg07466217	-0.00072272
cg13624170	-4.75118e-05
cg10539157	0.000632388
cg23064022	0.0006005
cg23217797	-0.000219426
cg06730555	8.976167919592557e-05
cg07879103	0.000552677
ch.2.69146313	-0.000555893
cg03308399	0.000130936
cg05941959	0.000703523
cg10511988	0.000354519
cg20135745	0.000378096
cg06857230	-0.000517337
cg12167832	-0.000322334
cg06568346	5.75303159858633e-05
cg19232395	0.000438886
cg07734233	0.000385017
cg24085895	-0.000680112
cg24487740	0.000374316
cg14422997	6.53317620941435e-05
cg03803541	-0.000332991
cg13980410	0.000408724
cg23519274	0.000172959
cg03579392	0.000247609
cg18383426	-0.000403642
cg09359252	-0.000818924
cg01224524	-0.000139526
cg19221464	-1.06151e-05
cg01420339	0.000233948
cg26850624	0.000125325
cg03302259	0.000575633
cg09489128	0.000210878
cg19612173	0.000335282
cg16362140	-0.000130752
cg26916625	-0.000272811
cg06083089	0.000301245
cg26111757	0.000306669
cg08193438	0.000110772
cg23485436	-0.000691283
cg09874127	-0.00012803
cg13374688	0.000202237
cg13821008	0.000195541
cg15155645	0
cg25634124	-0.000439221
cg10116474	-0.000449808
cg00783712	9.063164896814765e-05
cg20832448	0.000523853
cg01425613	-7.35748e-05
cg23615903	0.000273548
cg13695726	-0.000196477
cg23260993	0.000766318
cg18864691	-8.74318e-05
cg01200285	7.213089830204594e-05
cg10655114	0.000672798
cg13409642	0.000464994
cg17924072	-6.18274e-05
cg05888648	-0.000521134
cg17401720	-0.000165309
cg10534938	0.000943062
cg05467710	0.000302943
cg06722996	0.000507223
cg09869389	-0.000110729
cg17557141	0.000512026
cg09413450	-0.000567864
cg04020018	6.763911320786685e-05
cg09035732	0.000337839
cg10682302	-0.000327941
cg14199723	-0.000156484
cg08234618	0.000260845
cg23733260	-0.000426689
cg15049177	0.000442393
cg09592099	-6.94532e-06
cg25988214	-0.000912287
rs2857639	0.000191619
cg21883797	0.000211058
cg22774620	-0.000110861
cg04519934	-7.08628e-05
cg01664189	-4.8493e-05
cg15175618	0.000261107
cg25933703	0.000158323
cg01443488	-0.000777162
cg13247580	-4.44102e-05
cg19635344	-0.000116505
cg03450102	0.000336845
cg08849191	-0.000144845
cg12055220	-0.000762115
cg18555073	-0.00043679
cg22064834	0.000505653
cg00524443	0.00021324
cg18921206	0.00022692
cg23679809	-0.000429868
cg14928510	0.000526108
cg10974724	0.000131678
cg26786178	-3.53615e-05
cg12870750	-0.000651546
cg24682510	-6.18749e-05
cg07581128	0.00023991
cg09831620	-0.000878822
cg24056606	0.000639487
cg25015663	-0.00033697
cg23658485	0.00024143
cg04166214	5.659993797444756e-05
cg10212985	-1.78674e-05
cg25887500	0.000206086
cg00752696	0.000659895
cg15131240	-0.000262172
cg13719449	-0.000318221
cg00579531	0.000269158
cg07787527	-0.000764361
cg23339769	0.000539606
cg24731241	0.000167936
cg18827221	-0.000175845
cg21481926	0.000232052
cg02804166	-8.77393e-05
cg20391895	0.000356816
cg27307810	-0.000759296
cg00520612	0.000360771
cg26020826	0.000628682
cg09745307	0.000137395
cg26935304	0.000184567
cg25156118	-0.000149098
cg01102833	0.000144881
cg00893805	-0.000199054
cg22257735	-0.000802174
cg17066529	0.000696178
cg02980629	-0.000182881
cg06627690	0.000197215
cg26086917	0.000104135
cg15575530	-0.000246134
cg11289139	0.000362255
cg25697442	-0.000144177
cg15048099	0.000113593
cg20787379	-0.000253661
cg02137551	0.000170968
cg03594078	0.000311237
cg26552650	-0.000202082
cg03615986	-7.01442e-05
cg07630649	-4.28208e-06
cg10173620	-0.000365779
cg03455964	0.000266472
cg19608618	-0.000292582
cg23101551	-8.05046e-05
cg08181433	0.000851622
cg18068866	0.000655219
cg20139400	-3.20437e-05
cg15779738	-0.000144717
cg24272779	0.000644926
cg18055557	0.000464721
cg14889356	-0.0002366
cg05993265	0.00023663
cg08685517	0.000412931
cg21944983	-0.000140781
cg10681872	-0.00017274
cg17149227	0.000261709
cg12043747	-0.000178401
cg02956208	0
cg23242298	0.000803077
cg08922680	-0.000270467
cg14075413	0.000190787
cg23269975	-0.00068701
cg27212917	0.00094701
cg27304369	8.400482327942184e-05
cg02396005	0.000274719
cg02821988	-0.000235799
cg06264465	3.61427133998881e-05
cg13474893	-3.46623e-05
cg15134820	-0.000156022
cg00649133	0.000894537
cg08764757	-0.000688622
cg16390109	-0.000104474
cg14040871	-0.00034853
cg23925199	-0.000175366
cg09362731	-0.000500265
cg03040848	0.000693999
cg00707814	-0.000282617
cg05976840	0.00020982
cg17570477	-0.00111578
cg09013060	0.000386135
cg03558337	-0.000153331
cg16890514	0.000217968
cg02100343	-0.000444566
cg11808677	0.000836558
cg18178870	0.000177251
cg16621075	-0.000119676
cg21566433	0.000568669
cg22827210	-0.000578849
cg27393471	-5.55608e-05
cg22832799	0.000257017
cg22108864	0.00029853
cg05777094	-0.000854729
cg12323070	-0.00034319
cg15230030	0.000720521
cg26705450	-0.000608469
cg24170614	-0.000342098
cg10497436	0.000452397
cg08184903	-8.05093e-05
cg22080171	2.8494435853309203e-06
cg17533927	1.874791793594054e-05
cg05472131	0.000216936
cg12192847	0.000446971
cg05485462	-0.000271214
cg14555277	-0.000424864
cg16451365	-0.00029923
cg01544777	-0.000662228
cg13493048	0.000360893
ch.17.57917672	-0.000567801
cg19054685	0.000462319
cg10427827	-0.000206913
cg21208023	0.000800533
cg08619937	-0.000414696
cg26929247	-0.00016974
cg09467987	0.000365367
cg12097989	-0.000282893
cg21807240	-0.000288171
cg16906929	0.000281269
cg07509335	0.000232242
cg16256574	-3.61541e-05
cg13215007	0.00126216
cg05783384	0.000178312
rs879511	-0.00083626
cg16369400	-0.000194765
cg23336805	0.000715224
cg22991187	-9.2366e-05
cg27319445	-0.000318009
cg27484613	0.000192471
cg00049892	0.000549066
cg02858177	0.000147927
cg16546377	0.000788177
cg25318829	0.000115023
ch.20.61785662	-0.000167472
cg12543753	-4.14069e-05
cg17398613	0.000374235
cg16608672	0.000247722
cg21729798	-0.00078815
cg15266530	-0.000571817
cg04523772	8.644306712300957e-05
cg18306861	0.000164964
cg01697687	-0.000392642
ch.6.71358435R	-0.00074896
cg04564453	4.203604318342349e-05
cg15355227	-0.0001296
cg09127801	0.000303734
cg08110054	-0.000604279
cg14212360	-0.000109287
cg03881582	-8.4776e-05
cg06202802	0.000591651
cg11094508	0.000243867
cg11147085	0.000629208
cg12910885	0.000955563
cg23042086	0.000479235
cg24507991	0.000260244
cg25362014	0.000423671
cg02987409	-5.4231e-05
cg21086079	5.992349772815934e-05
cg21411095	0.00056633
cg03345093	-0.000543113
cg12166476	0.000130046
cg04439663	0.00111766
cg09907628	-0.000885259
cg09479241	-0.000332576
cg15529692	0.000446699
cg17296220	-0.000234001
cg14247180	-0.000124681
cg02901431	0.000340169
cg00996124	-8.4686e-05
cg08095981	0.000450929
cg18055467	-0.000250829
cg23542744	-0.000262311
cg18194354	0.000260483
rs1032757	-0.000430422
cg01251777	8.933431875429688e-05
cg01932476	-0.000145574
cg03938777	-0.000504961
cg10519680	-0.000111348
cg23762633	-0.000359961
cg18334004	0.000524401
cg08760829	-0.000206153
cg19335742	-0.000819724
cg03321196	-0.00127397
cg00476875	0.000206872
cg15105198	0.000414879
cg16017287	0
cg03013070	0.000272587
cg09774567	0.00047172
cg20430489	0.00043762
cg15558982	0.000208679
cg24215121	-0.000222383
cg24600306	-0.000149634
cg26285570	0.000348379
cg26066582	0.000290568
cg07572162	-0.000363857
cg22708943	7.185898324232048e-05
cg09064148	0.000126882
cg07138360	-0.000515789
cg12923711	0.000308301
cg00172759	-0.000191197
cg04808548	2.494590382519657e-05
cg06654431	0.000491568
cg23946394	0.00018848
cg19206078	-0.000325357
cg06195609	-0.000324299
cg05974295	-0.000384589
cg18407499	0
cg10373733	6.504587584024867e-07
cg16635750	6.982712797193136e-06
cg17534165	9.056704131394021e-05
cg03315247	0.000329621
cg19631867	-0.000592031
cg20218040	-9.39291e-05
cg12756718	0.000347049
cg05496913	0.000275967
cg01188181	-0.000397134
cg19349639	-0.00068511
cg15159104	0.000156777
cg08944352	0.000208809
cg27128322	-0.00069294
ch.4.113910337F	-0.000208161
cg12647496	-0.000315486
cg23532249	0.000374949
cg27042960	-0.000300021
cg05743998	0.000317217
cg08301503	0.000107276
cg02495403	-0.00050784
cg16953422	-0.000387757
cg13617139	0.000147841
cg15778910	-0.000127021
cg02301378	-3.40536e-06
cg04103645	0.000190108
cg00988247	-0.00028623
cg09046309	-0.000235098
cg18139575	-0.000537006
cg15032615	-0.00105366
cg22199573	-0.000250949
ch.5.66649659R	7.361917461876891e-05
cg26282205	0.000264773
cg03399933	-1.32323e-05
cg20026519	-6.06941e-05
cg23726195	0.000425149
cg05756604	-2.9482e-05
cg16257013	-0.00115748
cg18696956	-0.000434048
cg16489193	-0.000472839
cg20057775	4.139670198453088e-06
cg05049240	-0.000174888
cg02319374	0.000275643
cg18648513	0.000238211
cg19802865	3.276464395094614e-05
cg06544882	2.6135281641754016e-05
cg07712198	0.000457589
cg08553585	0.000140797
cg24282267	0.00021652
cg22921685	0.000341152
cg17068759	-3.33343e-05
cg11133609	9.552549032991326e-05
cg03078486	0.000449093
cg25558338	0.000253378
cg17049705	-0.000153172
cg26537635	-0.000603839
cg25750636	0.000440432
cg06012483	-0.000373697
cg16923635	-0.000198588
cg09598596	-0.000327065
cg23149386	-0.000725539
cg21546809	0.000139779
cg09110771	-0.000493336
cg08198330	0.000329951
cg23227726	0.000739712
cg05969786	-9.97712e-05
cg07203886	-0.000428692
cg06110954	6.954775335272108e-05
cg17555253	-0.000234766
cg10294063	-0.000280862
cg17231544	-0.000265578
cg27139924	0.000229272
cg19179708	0.000449135
cg27298830	1.329545581815136e-05
cg11593432	-7.72373e-05
cg05645440	-0.000242102
cg12225949	0.00118883
cg15736783	0.000269316
cg01364498	0.000430289
cg19748432	-0.000210188
cg25798024	-0.000559004
cg12240039	0.000205347
cg13555860	-0.000203243
cg25001881	-0.000131169
cg25217535	0.00011426
cg04568616	0.000981048
cg02661473	0.000214332
cg27027151	0.000484665
cg01138838	-0.000534753
cg04462329	-0.000719916
cg07135629	0.000167403
cg11825354	0.000503421
cg17005399	-0.000281117
cg04805862	-0.000521268
cg16453411	-0.000279363
cg08559659	0.000109001
cg07773143	-0.000291345
cg00567113	0.00021353
cg19658180	0.000642321
cg20362308	3.345787584488417e-05
cg22161433	-0.000535426
cg04949206	-0.000186268
cg04077800	0.000288146
cg01543300	-0.000405881
cg06722502	0.000353497
cg24862979	0.000265483
cg26919229	-8.29336e-05
cg06314503	4.069931783818421e-05
cg05590196	0.000325795
cg03291548	6.750619882747333e-05
cg06883736	0.000396419
cg27094431	0.000212165
cg22836809	7.093779142916686e-05
cg02744666	-0.000428071
rs1278769	0.000199259
cg27219353	0.000160176
cg00404483	0.000718542
cg05498503	0.000818599
cg26731570	0.000136561
cg21511694	0.000128005
cg03840306	-0.000717514
cg02081587	0.000355417
cg03996032	0.000115553
cg19264123	-0.000146697
cg11832281	-0.000633612
cg14881240	0.000163969
cg06729555	-0.000414738
cg25628478	-0.00134907
cg08673814	-2.21255e-05
cg14927218	-0.000214264
cg04345824	-0.000366266
cg17881547	0.00083617
cg20639618	0.000977744
cg04059207	0.000862164
cg08780711	-0.000445798
cg14016177	8.019733321384143e-05
cg04601296	-0.000218175
cg27619628	-5.68327e-05
cg24633335	0.000250298
cg01824466	0.000204598
cg23014557	-0.000758498
cg02338269	-0.000128589
cg04540493	0.00017126
cg05916344	-0.0002888
cg11455099	-0.000303038
cg17951817	0.000168765
cg08035930	7.996207186014542e-05
cg20502198	-0.000222074
cg25093895	-0.000676953
cg01102959	-0.000149012
cg21374364	8.150162180460529e-05
cg14491195	0.000298927
cg05392145	-0.000214124
cg25710039	-2.33593e-05
cg16265859	-0.000465591
cg18860774	0.000304792
cg10343710	-0.000705482
cg03802461	-9.52522e-05
cg14189141	-0.000146964
cg22678279	-4.04024e-05
cg20895818	-0.000713268
cg27503672	2.0983994890635833e-05
cg06319785	-0.00040853
cg27576032	6.646456835508783e-05
cg05721773	-0.000121899
cg14401141	0.000585806
cg02332500	-0.000380384
cg21608108	0.000127881
cg24400763	0.00040943
cg13668471	0.000109741
cg21698310	-0.00050756
cg12167197	-3.65533e-05
cg08089845	0.000441521
cg15498356	0.000502525
cg03125341	-0.000293122
cg09186244	-0.000159825
cg12312649	-0.00022716
cg14859808	1.5498456412076996e-05
cg19848313	0.000114035
cg20338257	3.684836237546911e-05
cg24217726	0.000668126
cg26509165	0.000160311
cg15013679	0.000210367
cg13663343	-0.000297483
cg10921168	0.000172172
cg06389864	0.000235066
cg18173044	8.672412091866823e-05
cg11387340	8.71457841938151e-05
cg23589018	0.000127403
ch.7.122338265	-0.000571646
cg17909996	0.00021894
cg21466736	0.000963363
cg23876991	0.000369843
cg08114093	0.000186079
cg27237988	-5.00056e-05
cg12450904	-0.000204257
cg02448743	0.000635894
cg02918167	0.000319919
cg27031198	0.000671938
cg04274830	0.000235614
cg06044636	8.45525451834342e-05
cg10518700	-0.000638999
cg15293797	-0.000743038
cg24094412	0.00104901
cg05753684	0.000192978
cg08562930	0.000138301
cg20885844	5.228914282549998e-05
cg23682310	0.000152167
cg00720137	0.000483714
cg01246590	0.000683077
cg14860479	0.000421276
cg15616604	0.000667846
cg23126342	-3.32567e-05
cg14744141	0.000944401
cg16886355	-0.000464115
cg24860589	0.000503585
cg25947845	0.000432155
cg07013325	0.00118258
cg20553583	5.1841496814364605e-05
cg25267982	-0.000384714
cg11030227	-0.000935392
cg21822287	-0.0005548
rs644435	2.1167613346515537e-05
cg19998151	0.000898422
cg08263398	-0.000112462
cg22568712	0.000194843
cg02711363	-0.000179528
cg13170776	-0.000210196
cg24817301	0.000515267
cg15199065	0.000314736
cg19315852	0.000145919
cg04830049	-8.76806e-05
cg13855662	-0.00092792
cg12354850	0.000245276
cg06174566	-0.000411143
cg17473673	0.000470702
cg16724817	0.000774661
cg18013356	0.000681678
cg21857765	0.000462593
cg22854979	-9.28254e-05
cg14039301	-0.00066212
cg13130398	0.00032604
cg26704043	0.000135062
cg06891775	0.000337267
cg04359915	-0.000352713
cg10799327	0.000565543
cg11404492	4.572991249835855e-05
cg25427574	-0.000265339
cg00056754	6.699157352238431e-05
cg23998381	-0.000619332
cg18003795	0.00107502
cg18755543	-0.000899158
cg13820080	-0.000847805
cg20144832	-0.000469805
cg01893228	0.000655285
cg05126444	-6.25689e-05
cg23120073	-1.56949e-05
cg07343445	-0.000142914
cg08241785	0.000521365
cg01420524	-0.000407538
cg03669913	-0.00026212
cg06081084	0.000362582
cg09317554	-1.08644e-05
cg24153273	0.000206008
cg14405794	0.000231863
cg07303485	0.000141338
cg21034095	0.000463375
cg14630394	-9.20601e-05
cg23740868	0.000167293
cg26054997	-0.000195238
cg21580525	-0.000902133
cg24715245	0.000184807
cg02453522	4.741335958189517e-05
cg25221637	0.000540002
cg00878466	4.3938088792111615e-05
cg02668082	5.239815318502263e-05
cg05112626	-0.000749073
cg26041704	7.554032488231303e-06
cg10832639	0.000526497
cg14407536	0.000210501
cg22534097	0.000229033
cg11832632	-0.000324873
cg25810857	-0.000202574
cg18057637	8.241609209265496e-05
cg27363092	0.000654579
cg18959052	-0.000742215
cg15876968	-0.000331759
cg07834396	2.3086284213068518e-05
cg08688981	5.9612507041783476e-05
cg00034336	1.1233718445135159e-06
cg12207151	0.000100369
cg05777919	0.000107765
cg20856064	0
cg09682330	-0.000676433
cg17555373	0.000343641
cg07826973	-9.93022e-05
cg04012913	-0.000368426
cg17776545	0
cg04950222	5.7167339981192453e-05
cg09322513	-0.000371398
cg15975812	4.4264087406936176e-05
cg24998357	0.00066858
cg08637147	-0.000292546
cg01446620	-0.000610759
cg05023691	-0.000709181
cg09368758	-0.000237346
cg19275692	-8.28337e-05
cg07773593	0.000325661
cg16131053	0
cg26792437	-0.000288268
cg27106332	-0.000464222
cg27421679	7.020565036415094e-05
cg19673403	0.000523055
cg20832409	0.000922228
cg21126183	0.000182592
cg12592523	0.000288425
cg03037740	0.000668301
cg26026771	0.000210102
cg02664502	-0.000148156
ch.16.85356524R	-0.000524179
cg02590345	0.000233706
cg25987525	-0.000104535
cg02508664	5.2314343700727934e-05
cg17290103	0.000198883
cg16393522	0.000601685
cg07705739	1.0373413732539589e-05
cg17108629	6.74133129330945e-05
cg01613691	-0.00098399
cg16733758	-0.000204974
cg19468087	0.000285217
cg17314566	-0.000781747
cg06546717	4.457534065041848e-05
cg05393509	-0.000380238
cg18149394	0.000183976
cg03946955	2.2259765943377267e-05
cg20586531	-0.000452856
cg27582853	3.714568706004705e-05
cg04740898	-0.000172205
cg09990086	0.000342563
cg13744943	0.000151623
cg02563133	0.000172798
cg12477394	-0.000165167
cg16849099	5.999042684953067e-05
cg17429518	-4.05636e-05
cg12110437	-0.000132868
cg15605704	-7.84065e-05
cg18499027	0
cg26257280	0.000498334
cg07448311	0.000655655
cg23519533	-0.000212956
cg12048089	0.000836027
cg11580702	0.000132238
cg12148865	0.000749075
ch.2.154137314	-0.000326252
cg17144361	-0.000298119
cg24597958	0.000748591
cg12968227	-0.000162417
cg21603913	0.000219959
cg15474376	-0.000107692
cg03797906	0.000194258
cg06730721	-0.00164103
cg08659204	0.000346206
cg21502111	0.000277124
cg09524686	0.000261332
cg00308284	-0.000472188
cg01048814	2.564370375761981e-05
cg07210071	0.000384022
cg10169462	0.00045397
cg13744663	0
cg21719025	-2.83197e-05
cg00923744	-7.11804e-05
cg09357412	-0.000102412
cg07865003	-4.43695e-05
cg16395679	-6.30171e-05
cg26548847	-0.00046651
cg13993432	0.000352571
cg08757348	0.000113697
cg04672622	0.000576502
cg11944773	-0.000790907
cg14608358	0.000576518
cg03324464	-7.968e-05
cg15866367	2.57419757655685e-05
cg22111416	-1.05826e-05
cg22535403	0.000289748
cg15825970	0.000106575
cg22494876	-0.000116823
cg18580227	8.806387099398969e-05
cg05284211	-0.000263368
cg15735401	-0.000177496
cg06010765	-0.00100004
cg13457515	-0.000444615
cg23880333	-0.000728798
cg03396020	0.000168859
cg18528640	-0.000864454
cg13903421	-0.00048591
cg01063003	-1.906e-05
cg02710481	-0.00105961
cg04159701	0.000142945
cg07134667	6.813156789090413e-05
cg21516353	-6.53793e-05
cg06234584	-0.000323902
cg00945547	0.00062533
cg05323533	-0.0004262
cg21197876	7.579384479671802e-05
cg03584947	0.000421927
cg10675138	0.000183799
cg13983063	-0.000610749
cg21693496	0.0010514
cg23532454	-4.33701e-05
cg04433035	8.478295471771767e-05
cg24531401	-4.63636e-05
cg03151622	-0.000312138
cg06076861	-0.000219122
cg08261525	-9.47322e-05
cg10302026	-0.00019153
cg25924033	2.9107342356206868e-05
cg00495693	-0.000389757
cg19084568	9.233886201551089e-05
cg00387658	-7.9623e-05
cg22569756	-0.000175019
cg03098228	-0.000225892
cg16507172	-0.000177197
cg08701515	-0.000249965
cg18197259	-5.44626e-05
rs6477694	0.000635797
cg12218467	-0.000438667
cg01032851	0.000701078
cg19771964	-2.97758e-05
cg10150367	-7.25263e-05
cg04591230	0
cg27411220	0.000234911
cg04724540	9.57669543437394e-05
cg06057199	0.000186774
cg09141038	-0.000373647
cg14723032	0.000305731
cg19459193	-0.000566789
cg04369166	0.000111405
cg22931604	0.000174524
cg04016744	0.000310254
ch.3.66400946	-7.72214e-05
cg16076460	-0.000313698
cg02867532	-0.000133928
cg13689252	0.000263181
cg06570316	1.4573740469752843e-05
cg09323728	-0.000544346
cg15113829	-0.000400353
cg18885125	-0.000201731
cg21828461	4.0845110155555406e-05
cg18615222	1.828640572188124e-05
cg24269186	-0.000107602
cg10795139	0.00025338
cg23193993	-0.000193113
cg01869182	0.000386837
cg15495966	0.000170271
cg25452690	0.000437014
ch.18.546433R	7.120679450972122e-05
cg20938116	-0.000563807
cg14105268	0
cg13629629	-5.4318e-05
cg02755603	-0.000161805
cg09488838	-0.000540723
cg21735668	-0.000269784
cg26301353	0.000444514
cg12474141	0.000857273
cg27475542	-0.000139601
cg18958437	0.000484923
cg20232490	0.000183246
cg06915226	-0.000694889
cg09747827	-0.000282787
cg14748856	-0.000886286
cg11095383	-0.000241346
cg13185513	-7.03227e-05
cg14469431	0.00048007
cg16357268	0.000223702
cg20480287	0.000525412
cg03420845	0.000391385
cg23304747	0.000251581
cg15140557	-0.000569488
cg08821431	-0.00029973
ch.4.184440488R	-0.00045108
cg12835473	-0.000399841
cg21921036	-4.22806e-05
cg11520024	-0.00106167
cg20809661	-0.000411207
cg07248017	-0.000125118
cg14375255	7.339483317555377e-05
cg14599014	-9.06639e-05
cg16389933	-0.000449346
cg18862363	9.025608190380994e-05
cg02130894	-0.000410923
cg00035074	-0.000479341
cg02497758	8.912577892116101e-05
cg02719749	-0.000252359
cg24154532	-4.66835e-05
cg11741356	-0.000213984
cg00265891	0.000361885
cg01874679	-0.000251034
cg16527177	-0.000357982
cg12217804	-0.000387873
cg21841967	-0.000161972
cg27406802	4.46648001537491e-05
cg25932574	-5.2484e-06
cg22201192	-0.000430754
cg06597413	0.000534066
cg09720369	-0.000191778
cg05389237	-0.000242246
cg12532757	1.5935695841460294e-05
cg19897967	4.282919369034405e-06
cg04457631	0.000938297
cg07715168	0.000175707
cg15471463	-0.000214372
cg04872309	-4.47636e-05
cg26418424	-0.000245987
cg14847849	0.000145864
cg01418984	-0.000575939
cg16144910	0.000448416
cg22373112	0.000192887
cg07847863	0.000233642
cg04311455	1.3984508355738293e-05
cg13857210	0.000816576
cg21456157	-0.000109898
cg12587442	-2.74731e-05
cg16074990	0.000115678
cg07355189	0.000690622
cg03507277	7.520868888662743e-05
cg15088539	0.000914089
cg07638954	-0.000114608
cg12578540	0.00018813
cg14043121	0.000274403
cg25770176	-0.000643287
cg19842268	-0.000265593
cg22425896	1.051979193464425e-05
cg23554928	-0.000561997
cg09447778	0.000161169
cg07910065	0.000755436
cg16571354	0.000251091
cg21188533	-0.000788278
cg07109490	0.000713019
cg05224741	0.000320147
cg01849789	0.000354851
cg21625871	4.623509996253337e-06
cg06940993	0.000230934
rs4803750	-0.000108394
cg14539842	0.000510704
cg27400234	0
cg00604824	-1.99658e-05
cg14769703	-9.07876e-06
cg05274356	5.879693741773653e-05
cg15628303	0.000393474
cg26343358	0.000297085
cg15342384	-0.000957039
cg05215994	0.000756773
cg25590444	0.000503382
cg13590963	0.000249056
cg26200585	0.00078144
cg13486600	-0.000110846
cg22573731	6.613301951049859e-05
cg11939550	-0.000129159
cg23321994	-0.000701831
cg21482851	0.000178469
cg23759831	0.000264557
cg24219693	-0.000376503
cg02423433	9.842438560740997e-05
cg17276106	4.6947032498955746e-05
cg19457763	0
cg21998997	-6.65282e-05
cg05316902	0.000110628
cg18417901	-0.000173612
cg15618336	0.000205851
cg26406292	0.00027796
cg10723431	-0.000416471
cg12612420	0.000994292
ch.9.70540211	-0.000158869
cg01657574	-1.49884e-05
cg10515232	-0.000483058
cg17803123	0.000204519
cg19967326	-0.000346926
cg22876699	4.88627402257587e-05
cg21399492	0.000219445
cg08894884	0.000262113
cg11192909	0.000531594
cg08716726	8.268172301749966e-05
cg03699812	-0.000153938
cg15106452	-0.00115929
cg02460187	0.000364798
cg03197418	0.000385991
cg03976366	7.2791040817728415e-06
cg02870862	-0.000790786
cg07887155	-0.000745787
cg10591846	-0.000119553
cg17436295	-0.000218219
cg23350540	-0.000608919
cg17352215	-3.38996e-05
cg08816312	-7.19995e-05
ch.10.86274595R	-0.000424069
cg17403872	0.000261873
cg21870662	0.000253323
cg23078263	-0.000561022
cg24259980	-0.000507766
cg17013363	0
cg11989485	0.000403168
cg18248869	-0.000449914
cg09936563	0.000150359
cg01908272	-0.000171196
cg00718414	-4.805e-05
cg05700627	-8.04436e-05
cg05705762	0.000136827
cg15103182	-8.87532e-05
cg00432034	0.000503366
cg19001522	0.000490747
cg22676693	0.000549085
cg25722983	-8.19307e-05
cg05010111	-0.000146984
cg26278703	0.000241604
cg05616999	0.000144095
cg18783354	-0.000325371
cg10565512	-0.0003933
cg23808270	8.110695104787077e-05
cg13876650	0.000486275
cg09868768	0.000118364
cg08194009	0.000285672
cg25318888	5.9257175278951325e-05
cg00113127	0.000587148
cg16570630	-0.000705291
cg15498458	0.000126073
cg11343820	-0.000144027
cg11518628	-0.000377141
cg10126903	0
cg00653656	0.000217138
cg09368485	0.000788149
cg09275123	0.000497028
cg08357444	0.000342704
cg16695253	0.000136639
rs4627791	0.000118285
cg00161238	0.000359701
cg08859215	-3.38377e-06
cg17186654	-0.000148004
cg20145008	0.000593067
cg14890492	0.000169921
cg02971313	-0.000200466
cg17269633	-0.00030105
cg05064681	0.000283041
cg14875081	-3.54557e-05
cg15491263	-0.000520139
cg27767368	-0.000589668
cg09124134	-0.00033373
cg05327181	-0.00061341
cg12418166	0.000406807
cg20912752	-0.000285622
cg22214824	-0.000334321
cg01043158	-0.00104794
cg02726566	0.000177951
cg12508258	0.000670284
cg15351590	-0.000155753
cg11268755	0.00017775
cg16427983	-0.000238732
cg24558194	-0.000279412
cg16075940	0.000105725
cg21950166	-0.000692504
cg05188419	0.000306457
cg06961393	-0.000583912
cg11482999	-0.000386234
cg23066564	0.000134388
cg25668236	0.000151401
cg12220480	0.000340353
cg07745344	0.000523132
cg05143525	0.000467701
cg01905591	-0.000593411
cg05565691	-8.70821e-05
cg02056653	0.000372887
cg12743500	0.000346608
cg27428816	0.000150627
cg03314158	0.00065347
cg25434238	-0.000251059
cg04208124	-0.000145829
cg18938150	0.000333129
cg09115620	-0.000223377
cg24029922	0.00011047
cg18165715	-0.000319438
cg22691626	-0.000268533
cg25061824	-0.000301707
cg09290175	-0.000182816
cg25840538	0.000481774
cg08606569	0.000102744
cg06218523	-6.48212e-05
cg17459919	-0.0012004
cg22986597	-3.83001e-05
cg03504513	-1.64294e-06
cg27131821	-0.000551911
cg10551768	0.000516366
cg26981881	-0.000161252
cg05430120	0.000476289
cg06723301	-0.000530549
cg21886094	0.000433598
cg03321690	-0.000212391
cg07796597	0.000209694
cg03505857	-0.000184708
cg03502510	-0.000532836
cg08111448	-0.000306227
cg08975628	0.00029922
cg09381019	-0.000536693
cg27459560	-0.000192612
cg03408000	0.000434884
cg21495349	3.128939238083007e-05
cg17840702	-0.000861729
cg18091195	4.613093425946493e-06
cg25509510	-5.55705e-05
cg13208159	-0.000528671
cg24275315	0.000105773
cg00815353	0.000261455
cg16248872	-0.00030344
cg03772254	-5.80195e-06
cg05289022	-0.000437603
cg08472369	3.665889317103362e-05
cg11930390	-0.000156059
cg05805894	-0.000730482
cg27146635	-1.8232e-05
ch.3.20140328	8.395021826363097e-05
cg17183825	0.00016513
cg21550442	-0.000631392
cg23525288	0.000323767
cg05100282	0.000536037
cg00268797	0.000383119
cg21212921	-0.000210561
cg04065304	-4.22632e-05
cg16746971	-0.000763833
cg12179378	0.000660217
cg05307957	-0.000184777
cg05533210	0.000166293
cg25975642	0.000310155
cg08563015	-0.000221579
cg00033919	0.000261078
cg22648885	-2.89592e-05
cg08280044	0.000146623
cg14325661	-0.000324841
cg07527144	0
cg04747787	-1.85637e-05
cg24278076	-0.000122473
cg05341521	0.00044935
cg08330972	0.000734958
cg15981589	-5.08343e-05
cg23013687	0.000454508
cg00821341	0.000368077
cg05514136	0.000142156
cg26786615	0.00123063
cg12662931	-2.99837e-05
cg08810986	0.00039239
cg14813311	1.2846276734101528e-05
cg09546308	0.000734041
cg02796503	0.000115873
cg14166757	-0.000245684
cg03900257	-0.000784708
cg14032572	0.000255634
cg15752498	0.000111817
cg19022006	-0.000742525
cg20216259	-3.67954e-05
cg09185797	0.000270108
cg10583319	0.000471507
cg17443080	0.00115536
cg02016195	-0.000946222
cg16717125	0.000397638
cg21184495	0.000643295
cg15302378	3.436716510781879e-05
cg13439335	-0.00052575
cg15520456	0.000290934
cg18494987	0.000127762
cg27211295	4.780785933119396e-07
cg03092202	-0.000775316
cg09409788	-0.000220175
cg21488538	0.000353901
cg21020089	-0.000226038
cg23802352	-7.2201e-05
cg05704873	-0.00016572
cg05366909	-0.000152145
cg06979645	0.00034582
cg08452038	-0.000354453
cg18135941	-0.000402567
cg00132991	-0.000501609
cg14933779	-9.18874e-05
cg19276769	-0.000131076
cg04811057	1.9655839966912784e-05
cg07692028	-0.00027996
cg15879832	0.000903446
cg18474059	-0.000700338
cg20597842	7.79326654726509e-05
cg01819880	0.00013049
cg26865320	5.6224073087021904e-05
cg08595433	-0.000366149
cg09816401	-0.000539989
cg17097874	-0.00038111
cg23248424	-0.000351311
cg02360728	-0.000271882
cg22594309	0.00110207
cg26910651	-0.000309771
cg01422249	0.000219033
cg00485707	8.701556876075497e-05
cg02075242	-8.83262e-05
cg26457483	0.000612403
rs12478601	-0.000640919
cg11533134	6.70297178169668e-05
cg16096717	-8.9208e-05
cg03538821	0.000343563
cg19211529	-3.0013e-05
cg08126738	0.0003076
cg25902697	-0.000137139
cg17309355	-0.000216852
cg11717597	0.000355658
cg26938364	-0.000442229
cg16222491	-0.000284471
cg18738694	-9.07898e-05
cg14183313	0.000631082
cg16564800	-0.000756763
cg26119563	0.000333417
cg15903213	-0.000252464
cg05274944	-0.000148817
cg14354909	-0.000154652
cg21006526	-9.87983e-05
cg21128353	-0.000195167
cg10860760	0.000491587
cg17254229	0.000166298
cg13851798	-0.000286159
cg11746648	4.885390301272378e-05
cg07364396	3.0336955540553965e-05
cg05090061	0.000229505
cg07312101	0.000168937
cg03389538	0.000422114
cg11891522	0.000594882
cg14144177	-0.000706148
cg05745631	-0.000535435
cg15469014	-0.000639296
cg26612156	-0.000969458
cg19304003	-0.000148221
cg03504931	0.000830877
cg23691894	0.000253529
cg16232674	0.000122631
cg06414073	0.000155974
cg24298423	0.000885827
cg11751434	-0.000122949
cg23207070	-0.000161563
cg26153158	-0.000504093
cg26710517	0.000152844
cg27647719	-0.000949463
cg00142914	0.000321873
cg21475679	-0.000897454
cg15868652	-0.000629529
cg22752886	0.000497288
rs3820897	6.231334180461034e-05
cg20055237	-0.00015878
cg27489373	0.000446695
cg05702312	0.000761674
cg25888769	0.000527699
cg08329269	-0.00105195
cg18410162	-0.000123403
cg02384306	-0.000635923
cg14840389	0.000144489
cg19928764	-0.000131354
cg21610805	-3.70764e-05
cg09705107	0.000403789
cg10254540	-0.000125759
cg25260914	0.000985421
cg22892849	-0.000595198
cg24600040	-3.83352e-05
cg03386823	0.000127022
cg17118478	-0.000263618
cg05834665	-0.000301086
cg21429107	-4.99386e-07
cg22028539	0.00106809
cg10920570	9.478091928843327e-05
cg26094482	-0.000742802
cg00460471	0.000438159
cg14345415	0.000643052
cg27552912	0.00014031
cg23262325	0.000209276
cg00936935	-0.000234786
cg13072238	-0.000338234
cg27553708	0.000284554
cg02667677	-0.000657479
cg01338834	4.220664139764398e-05
cg17545347	0.000710701
cg09932045	-0.000137996
cg21893456	-6.62112e-05
cg14355816	0.000107991
cg17075310	-0.000226632
cg24738849	0.000808657
cg03373179	-5.69344e-06
cg21003654	0.000151184
cg21606744	-0.000440943
cg02307800	0.000397749
cg24379670	0.000441932
cg14486108	0.000282961
cg22560512	0.00100141
cg09733639	0.000164809
cg06148199	-0.000306513
cg01787559	0.000409176
cg20906597	0.000592142
cg00893540	-3.89479e-05
cg19538885	-0.000362919
cg07841686	0.000830957
cg10080783	-0.000142597
cg12367697	-0.000555362
cg20575176	0.000375075
cg24068372	0.000723668
cg23026106	0.000106848
cg06095304	0.0002671
cg24370698	0.000539205
cg05235344	0.000341763
cg06164712	0.000399361
cg19594470	-0.00122187
cg06567525	-0.000210443
cg11436364	-0.000151252
cg22640233	0.000246691
cg09032423	0.000882594
cg15449183	0.000104726
cg19526353	0.000125842
cg22274117	0.000739459
cg12500951	-3.94144e-05
cg25324073	0.000356277
cg16246548	0.00089774
cg23072648	-2.09944e-05
cg18514164	0.000232921
cg08221916	0.000125
cg05783854	0.000410353
cg12748148	-4.20656e-05
cg24422093	0.000250816
cg23519038	0.000332306
cg03243902	-0.000864345
cg10271974	-0.000189115
cg01029030	-5.53837e-05
cg03523538	-0.000520415
cg11285284	0.000321949
cg22043085	-0.000214311
cg05724777	0.000311186
cg09954052	0.00112597
cg09474699	-0.000229953
cg08461752	0.000311976
cg10964310	-0.00033063
cg01569194	-9.89566e-05
cg04012082	-0.000234749
cg16541031	-0.000194272
cg09346780	0.000723314
cg19993258	8.17883297690546e-05
rs7612445	-0.000131161
cg07400063	-0.00138387
cg04395703	-0.000572107
cg04127910	0.00017086
cg01131699	-0.000115693
cg16474475	0.000473587
cg05329514	9.994336493990578e-05
ch.6.165590520R	0.000269562
rs12143943	-0.000109144
cg19338213	0.000525148
cg26057977	-8.52773e-05
cg18057292	-4.21066e-05
cg26543232	-0.000943228
cg11051295	0.000593897
cg17047514	0.000487705
cg14254668	0.000189521
cg09349554	-0.000533062
cg01262640	-0.00013483
cg24004178	0.000305414
cg01577414	0.000586604
cg04135340	0.000864646
cg26957150	-0.000105893
cg21372200	0.000321391
cg19844988	-0.000100308
cg22012156	-0.000464514
cg21217221	0.000399197
cg15814717	0.000564841
cg00179217	-0.00058234
cg06022726	-0.000258242
cg08880538	0.00118552
cg15812976	4.217595467052396e-05
cg22838281	0.000411084
cg27465569	0.000241592
cg07846991	-0.00061549
cg06748144	-0.0010379
cg21964657	-0.000525374
cg11018647	0.000308172
cg04834051	0.000344228
cg20024748	-6.66853e-05
cg06254768	-0.000559216
cg00513208	-0.000470848
cg06942450	-2.82112e-05
cg10111977	0.000322261
cg26112705	0.000699147
cg00811122	0.00023903
cg26121536	-0.000113494
cg03698956	-3.04009e-05
cg00572266	9.427399687353452e-05
cg15093809	-0.000371758
cg12697352	0.000128397
cg13138333	0.00033194
cg03537890	0.000213566
cg22582116	-0.000610586
cg17548261	-0.00016084
cg18148021	0.000255155
cg19125202	-0.000341253
cg17555474	-0.000356985
cg19835744	0.000259706
cg04408504	0.000468168
cg04841371	7.807343568694783e-05
cg05744675	-0.000112135
cg18003971	-0.000648931
cg01794769	0.000543534
cg22848704	0.000811003
cg12448604	0.00019052
cg21220462	-0.000524418
cg25666233	-0.000368466
cg27080425	-7.2585e-05
cg00081611	-0.000288667
cg23538901	-0.000310936
cg17149089	1.6033579518958138e-05
cg00885708	0.000568271
cg03398002	9.049600307539554e-05
cg04003903	-0.000594071
cg08709385	-0.0010313
cg00767042	-0.000497549
cg14425869	-0.00025377
cg17836805	0.000346934
cg26931526	-0.000491583
cg10575219	-0.000297897
cg06067953	8.557885003110068e-05
cg20315150	6.906176334463277e-05
cg21588594	0.000596406
cg22697239	0.000105884
cg24212268	0.000344654
cg00252057	3.365658776388348e-06
cg08694003	0.000790276
cg16820616	-0.00036331
cg09668031	0.000663987
cg04638200	0
cg02256592	-0.000139782
cg11871295	-6.10222e-05
cg09801621	0.000558769
cg17274024	-6.51717e-05
cg20986996	0.00112871
cg22453459	-0.000197981
cg08311343	-4.87239e-05
cg25647583	0.000471794
cg00328147	-0.000126434
cg07131374	-6.37316e-05
cg13884610	0.000287445
cg24364015	-0.000247537
cg10478205	-0.00031875
cg18672670	-0.000556785
cg01079652	0.000627704
rs10995190	0.00031254
cg01775985	-0.000268386
cg04512720	0.000179368
cg17214279	-0.000261258
cg14594786	-0.000147853
cg12091331	-4.18916e-06
cg07647459	0.000500377
cg15626265	0.000606952
cg21343406	-0.000734492
cg00177243	-0.000232561
cg23714751	0.000614845
cg11961275	-0.000529541
cg04049826	-0.000414407
cg13656408	-0.000605762
cg21342938	-9.82002e-05
cg09412433	0.000147694
cg09762269	0.000622937
cg19682762	0
cg04088932	-4.80732e-05
cg25484582	-0.000396313
cg18001524	-0.000378135
cg00753676	-4.62206e-06
cg04812434	-0.000909682
cg17184323	0.000189324
cg16521606	2.426158050365378e-06
cg16776118	-0.000193932
cg11320449	0.000554098
cg05142369	0.000647553
cg09676684	-4.15246e-05
cg17365076	6.565075684231053e-05
cg20301219	2.4300875319066108e-05
cg01568640	-0.000334882
cg05639355	-0.000627109
cg27572226	0.000153042
cg08024619	-0.000673661
cg10472416	-0.000328916
cg00061031	-0.000619505
cg11229862	0.000444209
cg12284440	3.62006803976182e-05
cg17862660	-0.000262628
cg03049249	-0.000659182
cg02741226	-0.00047949
cg20075276	0.000126864
cg17763156	-0.000145816
cg27335855	7.29211972844243e-05
cg24751591	-0.000206034
cg10933755	0.000370251
cg13991631	-0.000701228
cg21099767	3.502148096439628e-05
cg17170674	0.000199886
cg18367263	0
cg07126071	-0.000165583
cg25323208	-0.000434408
cg25843495	0.00040979
ch.3.10829541	0.00033138
cg15164708	0.000895125
cg20330224	2.567440151222436e-05
cg09440677	-0.000783214
cg22242539	0.000339211
cg19316579	-0.000471835
cg04724720	0
cg21301514	0.000795547
cg27222102	-4.29538e-05
cg06817879	-0.000257134
cg02227813	0.00019506
cg08537760	-2.426e-05
cg21616051	-0.00026421
cg17221813	-0.000515333
cg21761503	-0.000180551
cg03289219	3.0962489748500536e-05
cg00413278	0.000853063
cg15210999	-0.0002395
cg12105382	-0.000998168
cg25280513	-3.18507e-05
cg04579162	-0.000843254
cg16688533	0.000191177
cg27571430	-5.71469e-05
cg25422934	-1.01709e-05
cg15226298	7.089962921854263e-05
cg06232985	4.068791576058511e-05
cg08202815	0.0002795
cg14370666	-0.000927819
cg17505682	-8.72427e-07
cg00187503	0.00046585
cg22068938	0.000362232
cg01929367	-0.000537549
cg19153229	0.000168249
cg09413860	-0.000822191
cg16644301	-0.000824853
cg10894215	0.000277531
cg15262980	0
cg19308945	-0.000322471
cg12835599	0.00023687
cg08044454	0.000373642
cg20080550	0.000638088
cg01142001	-0.000310813
cg02049833	8.519996534750246e-05
cg12923377	-2.00198e-05
cg14354244	0
rs7808424	-0.000159142
cg15283757	1.9535398860725635e-05
cg11288260	7.70488175513886e-05
cg08204867	-0.000947898
cg16714907	2.947811688777697e-05
cg21422095	0.000364579
cg17288862	0.000527206
cg10261414	0.000374259
cg24015868	-0.000497101
cg04047341	4.736805548705703e-05
cg03950371	6.495755291227141e-05
cg07691198	-4.56291e-05
cg21663181	0.000720074
cg24317113	-0.000210657
cg24877093	-0.000408426
cg20858881	0.000137957
cg21126487	-0.000298844
cg17968668	-0.000221997
cg26162020	-0.000195077
cg06906682	-0.000259262
cg13372871	-0.000934044
cg03339609	-0.000160334
cg16929955	-1.55936e-05
cg05084316	0.000249255
cg18255614	-0.000106458
cg22935207	-0.000171111
cg19597318	-0.000886238
cg17945541	-0.000665558
cg05886154	0.000266927
cg09292120	-0.000167527
cg05745033	-6.02717e-05
cg09858022	0.000381217
cg19635420	0.000152961
cg22179401	-0.000673383
cg27125480	-0.000368243
cg19659411	-1.36134e-05
cg01212071	-0.000314732
cg03278726	0.000369925
cg18166915	0.000662563
cg08774046	-0.000421597
cg01557218	-0.000755024
cg14214706	4.658788394208951e-05
cg13933665	0.000185669
cg25800638	-0.000112343
cg06678190	0.000114381
cg08106256	0.000116371
cg22732156	-0.000230302
cg20704450	6.93487367361023e-05
cg14376653	-0.000199893
cg26316599	-5.79368e-05
cg07739927	4.4243276538543004e-05
cg22236681	0.000146246
cg23558683	0
cg19658522	0.000650181
cg27559997	-0.000592527
cg18670483	0.000640118
cg02885543	-0.000501493
cg22193153	-0.000407222
cg00441992	-0.000512193
cg04834821	-0.000361977
cg12445268	-0.00119102
cg19734870	-0.000301699
cg21478127	-0.000203691
cg13326482	-0.000345364
cg22052566	5.770105225480283e-05
cg16139161	0.000668691
cg04770751	-0.00028195
cg22103637	-0.000394055
ch.5.22292797R	-0.000133617
cg01139037	-5.6195e-06
cg11471831	1.5878879657688575e-05
cg23201206	-0.000258631
cg20500791	-0.000509211
cg20495725	-0.000190848
cg21894390	-8.38461e-06
cg24398281	-0.00107636
cg11088051	-0.000565206
cg11205636	-7.02007e-05
cg08401219	0.000310839
cg22124221	-3.00423e-05
cg23032942	-0.000217766
cg23754392	0.000147265
cg17436656	-0.000207988
cg06164260	-0.000251042
cg16862151	-0.000637439
cg08222513	0.000351862
cg10317717	0.00033474
cg13975843	-0.000965354
cg15117322	-0.000140765
cg06269138	-0.000134594
cg04488460	-0.00061212
cg07730609	-8.48435e-05
cg07898084	-0.000157493
cg01683179	0.000179431
cg27065374	0.000393812
cg09704923	-8.19076e-05
cg16720922	-0.000107538
cg02951971	-0.000577755
cg15420606	0.00109715
cg18017718	-0.000588665
rs2472304	-0.000307807
cg22885876	0.000289961
cg04070976	0
cg08376992	0.000372108
cg24648682	-0.00022793
cg13731746	6.298935953467215e-05
cg04034290	0.00032805
cg01321088	-0.00033311
cg13767182	0.000908819
cg10219926	0.00107845
cg26381919	-0.000210089
cg11626524	0.000225365
cg14774511	0.000180928
cg21079113	-0.0002183
cg01562502	-0.000797462
cg03207536	0.000111092
cg25454755	-0.000432266
cg20140318	-0.000364507
cg13904348	0.000160589
cg04724868	7.223471931530511e-06
cg07924799	-0.000353394
cg11147815	-0.000455841
cg14684441	-0.000441871
cg19647567	0.000725843
cg22660613	7.938276808451759e-05
cg03348644	-0.000127212
cg26505862	-0.000565115
cg12155356	-0.000472506
cg19295568	0.000174888
cg12457604	0.000618652
cg26496672	0.000286859
cg22341310	-0.000377535
cg05368940	-0.000404874
cg27622565	0.00121793
cg00811159	0.000540564
cg03555201	-0.000117879
cg16983916	-8.93962e-05
cg26073530	-0.00032639
cg24534854	0.000495622
cg24577933	0
cg10895547	0.000310246
cg21350880	0
cg03158633	-0.00023859
cg23462687	0.000447132
cg08704718	0.000207389
cg12466610	-0.000555105
cg17631390	-0.000312168
cg17786728	0.000232471
cg23092801	0.000697094
cg14023999	-0.000167742
cg17167832	-2.61769e-05
cg03778969	0.00019717
cg09850900	0.000371418
cg10563256	0.000455056
cg03521258	-8.57003e-05
cg21502494	0.000729589
cg23680518	0.000155894
cg20620272	-0.00027785
cg06951112	0.000336589
cg14272688	0.000305575
cg15766817	0.000519876
cg27307183	0.000197319
cg02760007	-0.000263956
cg21642206	0.00020289
cg25990718	0.00034217
cg02181733	-0.000459327
cg19613432	0.000779122
cg04304415	-8.15371e-05
cg22812413	-0.000361217
cg16449581	0.000443716
cg01888838	0.00078421
cg27628775	0.000159766
cg10986749	-0.000768681
cg04380260	0.000363462
cg07098059	-0.000594483
cg07275979	-0.000307614
cg08696879	0.0005508
cg16685041	-0.000151784
cg02076831	0.000569021
cg16205506	-0.000235873
cg05414163	-0.000116456
cg27171575	-0.000199829
cg00400334	-0.000112097
cg22070831	0.000391177
cg17304111	-0.000249835
cg18604215	5.1027936535659805e-05
cg03716822	0.000292019
cg03571228	0.000277201
cg13978326	2.7410112087767656e-05
cg07433373	0.000244841
cg26846491	0.000131426
cg20173011	0.000632251
cg10360420	-0.000349798
cg17864609	0.000240342
cg18740807	7.483948968718641e-05
cg03372174	-0.000140217
cg20502257	9.413316950861159e-05
cg23020530	-0.000621428
cg01707110	3.9580838439911e-05
cg19295477	-0.000324177
cg23426587	-0.000208624
cg02250400	-0.000465412
cg05483213	0.000377011
cg12130687	-0.000158804
cg13396545	0.000532049
cg12547667	-0.000207455
cg00492253	3.810692955713298e-05
cg14228937	1.265442584892262e-05
cg17144547	-0.000287121
cg17469356	0.000536826
cg19126102	0.000358636
cg25436722	-3.30173e-05
cg02328601	-3.78629e-05
cg03977683	0.000548388
cg17393433	-0.000243534
cg27244835	-0.000173162
cg06964552	0.000202454
cg02027541	-6.20614e-05
cg18352710	-0.000547767
cg22442617	0.000102306
cg25723331	0.000451249
cg08760719	0.000158157
cg16545821	-0.00139029
cg14348191	-0.000124251
cg00822396	-0.000320284
cg09376855	-0.000333522
cg10295577	0.000326562
cg27145201	-4.89527e-05
cg06752365	-0.00033447
cg10117124	-0.000632383
cg04997185	-0.000770066
cg03330374	-5.52355e-05
cg21237268	-0.000445303
cg21530210	0.000985338
cg25097219	0.00038773
cg22005634	0.000454125
cg12177793	0.00055794
cg14703422	-0.000126589
cg09185650	0.000298942
cg14122699	0.000999128
cg10141242	-0.000107126
cg12593571	8.389774397573573e-06
cg15897423	0.00018309
cg10328988	0.000214551
cg14320496	-0.000322989
cg04129314	0.000249836
cg21211039	0.00021731
rs77106637	3.901184095656755e-05
cg25366042	-0.00032306
cg12111518	-0.000574343
cg07165029	-0.00031293
cg17334511	0.000656034
cg01202467	-0.000872866
cg02683721	0.000539291
cg12244275	0.000213452
cg03342084	9.758522790108136e-05
cg02821179	-1.28268e-05
cg16044050	0.000309759
cg16230307	-0.000184964
cg08415977	8.087033829151908e-06
cg09211154	-0.000415942
cg00560123	-0.000650969
cg10094779	0.000478866
cg16966315	-0.000268157
cg10806543	0.000163584
cg10122230	0.000800496
cg23845221	0.000303294
cg13281068	0.000154014
cg23659250	0.000105435
cg00227662	0.000613002
cg16211715	0.000177588
cg18323449	-0.000334838
cg05429466	0.000669064
cg10555154	0.00031802
cg02447229	0.000223677
cg23112815	-0.000672505
cg18118272	2.320189389940597e-05
cg00904288	-0.000266747
cg08134532	9.86830169558699e-06
cg24939194	0.000437437
cg00929496	0.000471135
cg08947915	0.000668122
cg19904031	0.000171593
cg07962540	0
cg08151534	0.000353508
cg26974738	-0.000759978
cg19148410	-0.000659225
cg14637852	-0.000401032
cg03438305	0.000171943
cg00676144	-0.000104417
cg09805172	-0.000143708
cg12856433	-1.37468e-05
cg06547285	-0.000135553
cg13071333	0.000190302
cg23966972	8.650128978658224e-05
cg08495784	-0.000587141
cg08420800	-0.000498433
cg11428939	9.234011939313528e-05
cg14980188	0.000154902
cg01332970	-0.00018602
cg26477666	0.000180036
cg27051483	-5.96813e-06
cg13341720	0.000121698
cg24068666	-0.000961214
cg16087826	-0.000276209
cg00785112	0
cg13917004	-0.000239967
cg13001142	-0.000733213
cg10398818	0.000605832
cg15536910	0.000155543
cg01888601	0.000125196
cg01995718	-0.000280595
cg02432444	4.258657888025332e-05
cg13594863	0.000305858
cg18917736	-0.000427757
cg19807685	-9.92971e-05
cg00882611	-0.000789994
cg14973325	-0.000442667
cg06091716	-0.000131826
cg23314364	0.000199078
cg01198332	-0.000369688
cg13264209	0.000154549
cg12521160	0.000200614
cg16353615	0.000596287
cg15315773	-0.000168519
cg02042310	0.000415334
cg21500126	-0.00069298
cg26509725	0.000624701
cg00271211	0.000222665
cg20328341	0.00021687
cg20222562	2.8916080767439343e-06
ch.5.6287987R	-0.000359904
cg25364859	-0.000105098
cg16588163	0.000397724
cg08626364	-2.02324e-05
cg21363811	-0.000167444
cg26925217	-0.000290867
cg17497490	-0.000617775
cg13984006	0.000409275
cg09345303	8.049429136094784e-05
cg10870340	-0.000206125
cg05230834	-0.000165664
cg07185273	0.000650615
cg17423476	0.000226485
cg00074029	-0.000831915
cg11541159	-7.26351e-05
cg01243312	0.00017987
cg11794947	-0.00103376
cg11518147	-0.000211425
cg03065645	-0.000596474
cg10333059	-0.000635723
cg24348987	-5.07895e-05
cg17192888	0.000453523
cg01837492	-0.000481615
cg20496928	0
cg07899532	3.171300667293917e-05
cg00946888	0.000367558
cg15212795	0.000221032
cg14408356	-0.000165456
cg05836030	0.000314491
cg01610365	1.2564550740944944e-06
cg14333454	3.967318329500392e-06
cg16608652	2.1200672058903385e-05
cg13393605	0.000479214
cg18516627	-0.000118858
cg25732240	-0.000800853
cg07425568	-0.000808029
cg03981857	-0.000155065
cg21126775	-0.000332165
cg10189395	0.000437432
cg24352916	0.000765183
cg16627911	0.000179859
cg06249604	-0.000114847
cg27390901	-0.000239482
cg11793380	0.000508708
cg22379463	-0.000232361
cg27035087	8.639281471974174e-05
cg03443439	9.040385556415576e-05
cg05886626	9.390328932924157e-05
cg03460603	-0.000283487
cg26141856	-0.000369441
cg18863666	-0.000207096
cg08265926	-9.34451e-05
cg22647407	0.000404169
cg02979023	-2.77314e-05
cg07262873	-0.000153248
cg16838900	-0.000303648
cg16810899	0.000275086
cg21307723	-2.07358e-05
cg23639713	0.000563876
cg10718907	-0.000108659
cg09523526	-2.11749e-05
cg24942179	-0.000310555
cg27352090	0.000361182
cg04520340	-0.000399993
cg09349542	-0.000287569
cg04316673	0.000369571
cg06003187	-0.000150716
cg11563379	-0.000511133
cg18126791	0.000886404
cg13157613	-0.000956315
cg17124509	-0.000612745
cg03350809	4.165497922012571e-05
cg20826224	0.000326005
cg25141995	-0.000324874
cg10356363	3.5473575290462956e-05
cg20676533	0.000375219
cg21047484	-0.0005187
cg24153265	-0.000383506
cg25535701	0.000294252
ch.5.11731177	0.000132301
cg12955656	-0.000689302
cg23346945	-0.000804784
cg10630240	6.504250046952241e-05
cg05920998	-0.000183434
cg22855339	0.000329715
cg01589503	-0.000212249
cg20268368	-0.00021738
cg12774845	-0.0002218
cg17107691	0.000178668
cg05694292	0.000580381
cg19588069	0.00108669
cg25152855	0.000698562
cg05517233	0.000428448
cg07205195	0.000210558
cg07913141	0.000456019
cg08051013	0
cg10149225	0.000525709
ch.18.31647683R	0.000716494
cg03402242	5.398745701146412e-06
cg23241045	0.00053522
cg00193902	-0.000879495
cg17923775	-0.00031758
cg11972401	0.00052271
cg05805049	0.00018534
cg11381171	0.000165515
cg17161718	0.000141821
cg00795538	0
cg22298860	0.000130423
cg03989352	0.000282132
cg23543181	-0.000408805
cg18243764	-0.000763933
cg23995459	6.719740027195381e-05
cg18530489	0.000229093
cg05076206	-0.000853615
cg04929092	-6.97127e-05
cg09575258	-0.000235619
cg16857113	-0.000736999
cg12092932	-0.000580281
cg12144852	-3.59464e-05
cg11744362	0.000585563
cg21103567	0.000293092
cg22755407	0.000103973
cg11631610	-0.000493731
cg14279105	0.000321879
cg18166764	-0.000106515
cg16857015	-0.000474668
cg19731687	0.00017285
cg24284337	0.00119515
cg06742460	-0.000504611
cg13654735	0.000103041
cg27479634	0.0001102
cg03909829	-8.34405e-05
cg09857950	0.000499838
cg25859998	-0.000200982
cg13489694	-0.000133872
cg26370312	0.000189177
cg15294160	-0.000312345
cg25321164	-0.000256411
cg06491720	-5.15198e-05
cg26391219	0.000191954
cg03022665	-0.000143235
cg14803663	0.00044016
cg03002465	0.000814963
cg02532928	0.000622106
cg15652034	-0.000438018
cg00025823	0.000265313
cg11584277	0.000296441
cg26963795	-0.000242703
cg02081363	-0.00102586
cg05027080	0.000154947
cg12303627	0.000145184
cg24013310	0.000869391
cg25046991	0.000267914
cg26223453	-0.000983594
cg13735974	-0.00096778
cg25991493	0.000621677
cg03398691	0.000622634
cg01143547	-0.000304304
cg05204037	3.38959135687251e-05
cg13072611	0.000592622
cg16218715	0.000674856
cg22620689	-0.000169827
cg23497439	-0.000415398
cg24627299	-0.000446419
cg09477991	0.000839899
cg25227364	0.000197996
cg18397517	-0.000325036
cg00347228	0.000665459
cg04326732	-0.000276008
cg13132731	0.000143669
cg00328219	0.000275108
cg11028624	-0.000322094
cg26755097	0.000223759
cg12307306	0.000137905
cg21722423	-0.000466556
cg23819651	-0.000109523
cg26908073	4.903450405317821e-05
cg22360106	0.000271433
cg02392960	-3.2255e-05
cg17582545	0.00024996
cg25411977	-0.000910729
cg11430692	-0.000365441
cg06058049	0.000373639
cg10647703	-0.000205704
cg18231184	-0.000311949
cg14297937	-0.000139245
cg00598762	-0.000646868
cg00970764	-0.000140668
cg17475200	-0.000378331
cg13037245	0.000123018
cg12543931	-0.000478749
cg18141698	0.000567215
cg27199706	5.628115541721059e-05
cg01834624	0.000196154
cg19163540	0.000151266
cg07479843	-0.000132458
cg03278510	0.000266011
cg13293188	-0.000742014
cg02754722	0.000180445
cg04660513	-0.00120523
rs10510452	-0.000318041
cg20223401	-0.00083177
cg22106847	0.000404615
cg25179170	0.000464543
cg09938213	0.000468903
cg14486669	-0.000735184
cg27636536	0.000679888
cg08260814	0.000318703
cg20758882	0.000133481
cg26721193	0.000775174
cg17616141	0.000757562
cg05489343	0.000551757
cg07066981	0.00105681
cg05287169	0.000144227
cg20436903	5.091458507394323e-05
cg01429748	7.930606389684694e-05
cg01565868	0.000559829
cg23311108	0.000250441
cg07425824	0.00022382
cg17530210	-0.000230955
cg23651479	0.000143049
cg04225088	0.000488739
cg15788331	-0.000113079
cg06931933	-0.000102623
cg08501942	0.000409912
cg15229027	0.000168536
cg23845310	6.726444017228401e-05
cg13916928	-0.000198983
cg02668218	4.871198616970501e-05
cg10669098	-0.000490257
cg20982160	0.000148338
cg01624414	0.000452313
cg02856688	0.000158451
cg14976741	-0.000599655
cg18228872	8.494531530675237e-05
cg00446211	0.000268891
cg04754379	0.000364991
cg15953310	-2.6069e-05
cg00258081	0.000115727
cg14920359	-0.000181136
cg18397714	-8.18005e-05
cg20250600	0.000154423
cg23273694	0
cg20926679	0.000359935
cg14228830	-0.000479411
cg16407604	-0.000761102
cg22606950	-0.00010367
cg02342780	0.000211014
cg06568662	-0.000233273
cg25857295	0.000195517
cg09324225	-0.000361225
cg18599061	-0.00011905
cg21056788	6.593283785271046e-05
cg24030485	-0.000218369
cg25751054	0.000810336
cg12116814	0.000669041
cg11589396	9.349569848349774e-05
cg25521047	0.000697204
cg26589991	-0.000519436
cg16153042	0.000304879
cg01974100	0.000744692
cg09253859	-0.000352403
cg11764993	-0.000470585
cg11898276	-0.000430273
cg23812681	-0.000259293
cg23198222	0.000148804
cg27749533	1.3763401182436837e-05
cg21075643	-0.000203152
cg15664493	-0.000161667
cg00997632	-0.000761706
cg09655862	-0.000355952
cg19473989	0.000480787
cg03889044	-0.000331044
cg21408581	-0.00020636
cg21643316	0.000742282
cg09862711	0.000116746
cg21478902	-0.00133809
cg01144540	6.514215568795697e-05
cg19602883	0.000413998
cg23758382	0.0001407
cg09255514	6.7300586458131e-05
cg10513770	0.000258764
cg02735146	-0.000624
cg10260267	-0.000385465
cg00257172	-6.39596e-05
cg05619858	-4.29942e-05
cg09134314	-0.000489949
cg12464869	-0.00018642
cg01103782	-0.000172592
cg11415739	0.000248411
cg20820063	-0.00038743
cg05720640	0.000595543
cg08266286	-0.000364843
cg16666171	-0.000255732
cg15514684	-0.000100984
cg24874524	0.00014522
rs12988934	0.000518611
cg25340205	-0.000476721
cg09346507	0.000422961
cg14506552	-0.00059375
cg00071950	4.730456277500071e-05
cg02736251	0.000502209
cg18236175	-0.000276656
cg19547192	-0.000578172
cg00169184	-0.000218059
cg08767708	0.000608561
cg17777347	0.000814914
cg12882697	0.000176865
cg21024495	0.000240996
cg10177442	-0.000272267
cg11682508	-0.000296666
ch.9.3982100R	-0.00052886
cg16759218	-0.000306094
cg27521564	-0.000462715
cg21697381	0.000266876
cg04801469	-0.000309349
cg04624659	0.000137553
cg24534537	-0.000205025
cg06998361	-0.000218005
cg04096215	0.000978743
cg14414971	-0.000399591
cg16637687	0.000107609
cg23261394	-0.000324037
cg26830200	-0.00032085
cg25715949	0.000607288
cg08836941	-7.03913e-05
cg02673107	0
cg13407144	-0.000155394
cg24749553	0.000174845
cg23777507	0.000349357
cg13933921	0.00020674
ch.10.1452704R	-2.28293e-05
cg14960373	8.00171482196264e-05
cg21547204	-0.00128446
cg22666545	-0.000281472
cg02060618	-5.20291e-05
cg02880877	0.0001893
cg05926904	4.658515321124352e-05
cg25945504	0.000122559
cg23798471	0.000176652
cg19877371	0.000805959
cg14236735	0.000152661
cg27356001	-0.000100927
cg25000460	0.000143926
cg15781838	0.000221712
cg01958916	0.000210936
cg11780061	3.8097908492615384e-05
cg08021945	-0.000445019
cg23622129	0.000551826
cg18179849	1.19509496585707e-05
cg07744153	0.000424931
cg06177555	-5.31889e-06
cg03253800	0.00035797
cg10225000	-0.000160557
cg11898009	4.03005792539095e-06
cg15059474	0.000647884
cg19109583	9.756761298938208e-05
cg22266128	-0.000319847
cg06459166	-0.000114671
cg04384788	-0.000563886
cg04847110	-0.00039267
cg06850787	9.229696557196143e-05
cg04384522	0.000426981
cg05814583	0
cg15459670	-0.000229656
cg19892963	0.000175488
cg20207890	-0.000574899
cg11035406	4.1308176747549605e-05
cg15162320	9.179756781783484e-05
cg06237608	0.000470548
cg20416280	0.000162383
cg11346155	-0.000380592
cg17563431	0.000483838
cg20287553	0.000204966
cg16003238	0.000175667
cg12992268	0.00018752
cg11054162	0.000309918
cg07136403	0.000270976
cg24892387	3.0417626286707825e-05
cg13565549	0.000247416
cg13552337	4.6636188719600547e-05
cg17022362	0.000966698
cg03617420	8.729182659670828e-06
cg27614751	-0.000192654
cg18570658	-0.000160257
cg00339769	0.000465278
cg21265287	-1.56256e-05
cg02202060	-0.000232678
cg23431150	0.000238442
cg26630655	0.000373369
cg06054624	-0.000146197
rs359980	0.000786129
cg04956631	0.00059377
cg05134728	-7.42798e-05
cg22040039	0.000131077
cg09067586	-0.000331217
cg10912697	-3.06038e-05
cg21616624	-6.85168e-05
cg13963413	0.000285458
cg20636248	0.000204227
cg10078074	-0.000739207
cg21994464	0.000933787
cg03172057	-2.88095e-05
cg12653486	0.000365469
cg09351807	-0.000315046
cg19601144	6.095481152249127e-05
cg03979024	-2.18262e-05
cg15611364	0.000140513
cg20531400	3.067890933979265e-05
cg23109292	-0.000218537
cg15928392	0.000526612
cg17776284	0.000254498
cg00566677	-0.00101458
cg06798317	4.5301097992725966e-05
rs34872471	-2.88662e-05
cg12891476	3.640376832483016e-05
cg12205429	5.952191910400336e-05
cg01043957	0.000211475
cg06668300	6.800709990202086e-05
cg15433215	0.00011964
cg27630985	-5.34377e-05
cg17037054	-0.000273492
cg17475271	8.827082834453854e-05
cg18788040	0.000226224
cg10169797	-0.000152241
cg02814877	0.000496164
cg11395540	-4.12057e-05
cg02527056	-0.000260133
rs992474	-0.000749286
cg01572694	-2.4634e-05
cg01675820	0.000190136
cg05630773	0.000147993
cg14164014	0.000913176
cg14368891	-0.000594176
cg02138791	0.000400105
cg06824394	0.000439382
cg20573030	0.000200441
cg08352336	7.54109961702328e-05
cg18328891	-0.000151108
cg22736444	0.000581382
cg10510351	-0.000494866
cg17774960	-0.00040376
cg25232231	0.000601058
cg05874913	-0.000529578
cg13286698	-0.000415216
cg02816003	0.000782125
cg22418620	-0.000217038
cg18494190	-0.000194739
cg08397056	0.000162051
cg26089753	0.000453486
rs224329	-0.00120567
cg24163557	0.000700581
cg09916783	4.5076414580728415e-06
cg26742230	7.85988354227775e-05
cg07652854	-0.000229233
cg19967189	-0.000230401
cg03740612	-9.0937e-05
cg15637142	-2.43274e-06
cg00081750	0.000485805
cg06932776	0.000804617
cg05983814	-0.000317132
cg09327849	-0.000227227
cg09511177	9.876208601479685e-05
cg27122888	0.000421383
cg19847130	-0.000491954
cg16973220	0.000210393
cg26410540	0.00020622
rs11998844	0.000214424
cg22531496	0.000190552
cg10578020	-0.000751428
cg16750752	-0.00030201
cg17199181	-0.000464676
cg06572563	0.000210539
cg10497692	0.000496615
cg21490635	-5.33766e-06
cg13232525	0.000321338
cg22556915	0.000844437
cg24377893	-0.000258659
cg15099037	0.000294071
cg15736127	0.000261624
cg23903995	-0.000508024
cg12854611	-0.00021597
cg03259292	0.000575612
cg27071447	0.000139489
cg09619639	0.000109794
cg01664242	-8.08599e-05
cg24307601	0.000183688
cg21183514	6.74718175837561e-05
cg23519421	0.000156158
cg07486579	0.000269481
cg03792055	-0.00108252
cg13918206	0.000480638
cg17326967	0.000371952
ch.2.31061636	5.922962827413161e-05
cg00056202	0.000147
cg05385164	0.00018468
cg23254047	0.000135409
cg10165102	-0.000179004
cg22585045	-2.00689e-05
cg04891611	0.000212683
cg18318715	-0.000899843
cg26466419	7.597662548213366e-05
ch.7.2094392	0
cg13740942	-0.000230863
cg23091777	0.000486274
cg08255077	-2.92517e-07
cg06994349	0.000690382
cg01999184	0.00133302
cg18007313	0.000609266
cg00426903	0.000199839
cg09851624	-0.000429318
cg16750746	-6.33575e-05
cg26785617	0.000774432
cg26975022	-0.000360766
cg05592260	-0.000383601
cg26938803	-0.000483198
cg23040782	0.000358518
cg13496021	2.547293980512084e-05
cg10689218	0.000727589
cg12564406	-0.000642573
cg18745416	0.00022674
cg03175771	0.000371619
cg04654288	-8.98217e-06
cg13364230	-0.000204809
cg09616647	-0.000364847
cg18938392	-0.000585212
cg19554235	-0.00031443
cg00294025	0.000233908
cg02965411	0.00105109
cg18862215	0.000310062
cg09394813	0.00047518
cg04891645	0.000210323
cg04019115	0.000242459
cg09967633	-0.000306541
cg11292317	-0.000566975
cg13842421	2.807730851014406e-05
cg00549412	7.076561225642488e-05
cg02307721	-5.73901e-05
cg04184107	-0.000110675
cg23551005	-0.000623912
cg23982237	-0.000466186
cg25311183	0.00045804
rs12484776	0.000425894
cg05036909	0
cg11020853	0.000522892
cg11805605	-0.00019917
cg07875786	0.000171515
cg11273000	6.840292664237229e-05
cg20405918	-0.000997561
cg13148907	0.000126148
cg23171634	0.000141235
cg24412718	-0.00052536
cg01923854	0.00065975
cg15776530	-0.000600135
cg05548945	0.000631473
cg15232401	4.6915895001476415e-05
cg09912880	0.00031421
cg01727625	0.000139101
cg08626680	-0.000378278
cg18669159	0.000704138
cg18127922	-0.00029882
cg23005405	9.363930088611994e-05
cg23669043	-0.00181849
cg21525270	-2.24944e-05
cg01811200	5.109983385875329e-06
cg00387018	0.000431074
cg06209684	0.000324693
cg20030799	-0.000545669
cg01076529	-0.0010026
cg26973848	7.60650024006748e-05
cg11381811	-9.97498e-05
cg01016533	-0.000700242
cg22156953	0.000273203
cg07829475	-0.000111353
cg06675952	-6.90636e-05
cg15526657	-0.000245566
cg22642225	-0.000118967
cg11817589	-0.000276191
cg23820746	-0.000659648
cg07661197	-0.00019619
rs12899618	4.5853990585577605e-05
cg25144763	-0.000226268
cg24309769	0.000736791
cg01305291	0.000219435
ch.9.23760977R	0.00101101
ch.18.23810426R	0.000111095
cg23045404	-0.000279861
cg05693704	-0.00012376
cg11616271	0.000743133
cg24332002	-4.18236e-05
cg27028479	6.634758694355633e-05
cg27625524	0
cg25560772	-0.000429399
cg20056593	-0.000181416
cg20582655	-0.000152996
cg16963937	0.000256059
cg11511043	-0.000696426
cg03656365	-0.000151028
cg04122873	-0.000311743
cg10710439	4.31188697809946e-05
cg13389474	0.000211753
cg14797899	8.823021514520214e-05
cg13872950	8.05001463305879e-05
cg22655767	-0.000208924
cg13797283	0.000366187
cg00381684	-8.28566e-05
cg14206172	7.093607785485715e-06
cg19139391	-0.000493608
cg14025021	0.000619363
cg06881310	0.000186158
cg08456859	-0.00025417
cg04082080	0.000454402
cg05449812	0.000497204
cg08376339	0.000151602
cg08785274	0.000156331
cg03051711	0.000316585
cg11293680	-0.00086781
cg12987582	0.00019028
cg02939078	0.00023255
cg10926665	0
cg14640223	-0.0010367
cg11870153	0.00032893
cg15901678	-0.000108718
cg00925717	2.6755648007786303e-05
cg20576778	0.000337309
cg18174542	0.000216768
cg14374089	0.000539097
cg02636162	0.000308341
cg07466983	0.000280633
cg09260830	-0.000657586
cg14083015	0.0011232
cg17486644	0.000158828
cg25904964	-0.000257066
cg26582411	0.00137653
cg27025649	-1.80046e-05
cg14153654	1.5548658163497133e-05
cg07278932	-0.000501046
cg05712797	6.2126559498714885e-06
cg08389686	0.000331725
cg08857190	0.000770279
cg18334915	-0.00065982
cg25241964	0.000705021
cg11354105	0.00049145
cg20951558	-8.99979e-05
cg04223832	1.9946406143508153e-05
cg13668482	-4.28749e-05
cg01208859	-0.000303982
cg01701372	0.000481303
cg02302400	-3.6647e-05
cg22876484	0.000365184
cg19927417	-0.000538864
cg27009244	0
cg19232833	8.638021588730525e-05
cg05853209	0.000136625
cg12187698	-0.000244034
cg02531953	0.000401363
cg14145632	-6.42848e-05
cg00219956	-9.33506e-06
cg23265604	0.000188771
cg15861370	-3.53156e-05
cg14911132	0
cg01112674	0.000420425
cg23250964	0.000309296
cg14653462	9.660523806366707e-06
cg01816726	0.00033566
cg12737228	0.00037843
cg14823389	8.834415838560058e-05
cg04687823	-0.000245396
cg09440788	-0.000282183
cg25741500	-2.78043e-05
cg04105091	-0.000295741
cg05903298	0.000436636
cg08151623	-0.000301847
cg15967709	-0.000126064
cg27267242	-0.000211943
cg27570056	-0.000107696
cg17540159	-0.000429415
cg04336433	-0.000647426
cg25361968	-0.000693047
cg05492113	-8.13219e-05
cg17022548	0.000280609
cg24903382	-1.94961e-05
cg17743403	2.6011337474150078e-05
cg07206568	-0.00022377
cg10756887	0.00088961
cg13904214	0.00038031
cg02559975	0.000253319
cg08240581	0.000185596
cg09933516	-0.000144787
cg25383919	8.693059585027102e-05
cg18552644	0.000347794
cg21089380	-5.35636e-05
cg07792529	-0.000258379
cg10955164	-0.00016037
cg25159471	0.000148828
cg02970709	0.000293838
cg12433084	0.000167729
cg21111877	-0.000654461
ch.11.16947875	-0.000367285
cg22988680	0.000315574
cg20229327	0.00012777
cg21399021	0.000471098
cg07984980	0.000569074
cg10514207	-0.000225155
cg11383918	-0.000861577
cg12586485	0
cg01747792	-0.000165236
cg05287793	0.000112775
cg04399565	0.000339811
cg20401786	0.00022738
cg26517714	0.000455802
cg22634378	0
cg05065037	-0.000233467
cg26875626	0.000736194
cg11638562	0.000137211
cg14556762	-0.000126101
cg07912893	0.000840055
cg01191074	-7.62333e-05
cg10372146	0.000566761
cg05233289	-0.000389068
cg09375372	-0.000379431
cg11235602	0.000581351
cg13436843	0.000145315
cg12755515	6.691926231716202e-05
cg06040872	-0.000173134
cg06849610	-0.000647101
cg22927247	-0.000128302
cg14994485	0.000167261
cg03960860	-0.000325456
cg09379831	-0.000902773
cg06588059	0.000227453
cg13979305	-0.000492355
cg22367165	0.000470951
cg18115294	0.000169187
cg00597220	-7.1622e-05
cg14887658	9.453561310277635e-06
cg04030495	5.44130098077054e-05
cg09276778	0.000393508
cg25234030	0.000756231
cg19688421	0.000806874
cg02425565	0.000468919
cg04749507	0.000149696
cg02304584	0.000739928
cg05031165	0.000235983
cg10927989	-0.000190259
cg14184096	-0.00101128
cg10929447	0.000463361
cg14806867	0.000135698
cg16591202	0.000122172
cg05501214	-0.000135873
cg18549823	-0.000289681
cg18692149	-8.95758e-06
cg04751032	0.000459217
cg26209990	-0.000172488
cg25685968	-9.71954e-05
cg15721134	0.000498618
cg06498926	-4.7025e-06
cg05089968	-1.40198e-05
cg05036454	-0.000141436
cg09279544	2.9651938774904243e-05
cg04088945	4.2848375426931595e-05
cg10127938	-1.33472e-06
cg26541649	0.00079457
cg00376544	0.000115702
cg09349845	-0.000218836
cg20312077	0.000518358
cg16133683	1.02699783722709e-05
cg20391136	6.630813856806855e-05
cg22497969	-7.45187e-05
cg02255107	0.000393633
cg06344807	0.000458209
cg19630629	-0.000464747
cg10186720	-0.000634478
cg15270418	-4.26903e-05
cg10147563	0.000405619
cg06515055	-0.000483888
cg09866919	-0.000185398
cg07455133	0.00026085
cg08435827	-6.29463e-05
cg16526287	-0.000113296
cg22763718	0.000795603
cg15714846	-0.000724461
cg17295878	-7.10895e-05
cg19167673	-0.000777455
cg10244585	-8.21314e-05
cg09281677	-0.000237964
cg24065714	0.00158639
cg00148025	-0.000371559
cg00549487	6.818260480916424e-05
cg01202732	8.902374665534769e-05
cg05759347	0.000303767
cg23429047	0.000694278
cg26227005	-7.28885e-05
cg13570580	0.000397387
cg17085710	0
cg20705306	0.000136796
cg02948259	0.000345939
cg13827287	-0.000321666
cg13573244	0.000135009
cg24780366	-0.000175152
cg00383909	0
cg10825499	-0.000194869
cg10241871	0.000115496
cg04554767	0.000312976
cg22122808	-0.000210062
cg07395648	-0.000132962
cg27749083	0.000231619
cg11721584	-7.49477e-05
cg18329222	-9.54958e-05
cg04777683	-0.000104249
cg03563429	-0.000376725
cg11028642	0.000456367
cg23564534	0.000492051
cg07026010	-0.000350573
cg12595459	0.000133301
cg27273515	-3.78708e-05
cg20798862	0.000532033
cg14234380	3.271057413449117e-05
cg19136671	5.5932778490355146e-05
cg03927812	0.000743615
cg16242888	0.000318504
cg06886630	0.000420151
cg19471684	-0.00013933
cg23596351	0.000553152
cg11200656	0.000175297
cg09091663	7.9704571654094e-05
ch.3.81501083	-0.000227522
cg13395444	0.000436693
cg08926056	-0.000462387
cg16505946	0.000258806
cg05278256	-0.000154861
cg06223015	0.000264063
cg12828896	1.7599837020249636e-05
cg16714853	0.000554992
cg03012674	-0.000415439
cg27442207	-0.00024779
cg06846458	-0.000550215
cg10451642	0.000724277
cg22446001	4.798296150507602e-05
cg07453231	-0.000541119
cg07573872	-0.000474236
cg12485221	0.000479397
cg06659338	0.000194632
cg13692156	0.000676572
cg17383081	-1.86413e-06
cg01791634	-6.15084e-05
cg06378669	4.007776782811064e-05
cg02020350	5.152064744080572e-05
cg08522428	0.00070655
cg09798061	-5.59007e-06
cg26859666	0.00141793
cg10547729	0.000148352
cg11869499	-0.00080654
cg00921237	-0.000470696
cg07313523	0.000126037
ch.12.15681505	9.482009234216219e-05
cg12426006	6.007090610528165e-05
cg03794444	0.000242976
cg27799007	0
cg16949038	0.000272624
cg05029634	-0.000369515
cg07707056	7.022752984873432e-05
cg09368836	0.000456589
cg26800884	0.000238659
cg14430158	0.000694231
cg15154229	-0.000557325
cg15409307	-0.000303948
cg21836117	0.000140719
cg24608205	-0.000109933
cg06361108	4.14032859941178e-05
cg21153128	0.00036425
cg13707760	0.000346766
cg06995323	0.000845423
cg14488906	0.000116434
cg00137285	-0.000406073
cg21768809	0.000320068
cg10236785	-0.000592383
cg27582081	6.800714194334715e-05
cg06159562	-0.000509993
cg26970152	-3.28214e-05
cg06786860	0.000760977
cg24500959	-0.000139602
cg05315874	-7.64154e-05
ch.4.44384481	-0.000886241
cg04975519	-0.000432714
cg14982942	0
cg00267694	0.000294608
cg27323011	-0.000265056
cg08168820	0.000384998
cg03718241	0.000237755
cg08286328	0.000447145
cg16315329	7.86250820187976e-05
cg05266321	-0.000184697
cg09784886	0.000178081
cg19840919	8.246907547583396e-05
cg23975840	3.831654540487473e-05
cg04549350	0.000309303
cg04830263	-3.49058e-06
cg04393897	-0.000109291
cg06592785	0.000397505
cg19136371	7.201299148379151e-07
cg13439994	0.000575273
cg11937375	0.000130772
cg18198583	0.000323877
cg06682185	0.000351453
cg12003341	0.000977838
cg18772584	-0.000204848
cg07032062	-8.99401e-06
cg02341061	0.000269073
cg07185119	8.87997162719042e-05
cg20149449	-0.00107308
cg04356343	-2.43681e-05
cg06679494	0.000166308
cg17740424	4.445131719105508e-05
cg21291949	-0.000231061
cg00269170	-0.000646946
cg17772535	-0.000838252
cg18687845	-0.000141214
cg08373614	-0.000154318
cg17763909	0.000245177
cg21504624	0.000725436
cg22681255	0.000127688
cg05642308	0.000567633
cg02278344	-0.00026426
cg03270919	-0.00023997
cg04813726	-3.14664e-05
cg10156274	-0.000188664
cg10672649	0.000114666
cg18918043	0.000123271
cg27228098	0.000701276
cg14050362	0.000697866
cg16146904	0.000455544
cg03425775	-0.000224969
cg19402887	0.000923344
cg06825448	0.000301263
cg01565854	-8.77858e-05
cg15110243	0.000353694
cg10087677	0.000237809
cg13237379	0.000141098
cg06230504	0.000105268
cg25333958	0.000309585
cg00917311	-0.000589496
cg14703228	0.000251868
cg24493507	0.000662506
cg18288305	0.000642879
cg06014307	0.000327402
cg09219302	0.000229951
cg23189344	0.000648566
cg08016839	0.000241074
cg04188957	-0.000344977
cg06557358	0
cg09968361	-0.000934963
cg03862957	-0.00030308
cg15542713	3.882717794789971e-05
ch.17.30079097F	0.000363048
cg22243739	-0.00120542
cg10733196	0.000291857
cg00070940	0.000247879
cg06207035	0.000171069
cg27574373	-8.21186e-05
cg14538413	-0.000337255
cg26484448	-0.000526421
cg08958319	0.000356313
cg18382926	-0.000259761
cg27298085	-3.54293e-05
rs6706567	-0.000899736
cg11603443	-0.000663765
cg16048383	0.000286435
cg00877733	-0.00043199
cg16132033	-0.000105492
rs752092	-0.000387702
cg02845735	0.000363534
cg06258008	-0.000294177
cg04117801	6.549972398759003e-05
cg19864206	0.000417532
ch.7.103705310R	0.000474033
cg01726295	-0.000539898
cg23753732	0.000326005
cg24992646	-0.000121977
cg04445602	0.000112003
cg12226717	0.000309397
cg07634706	-0.000187905
cg06729532	-0.000134424
cg11140360	3.967228366844813e-05
cg01747591	-0.000603959
cg04660647	4.329594448445279e-06
cg06520450	0.000290223
cg19148268	0.000346597
cg26736509	-0.000601914
cg01494624	0.000498851
cg22284860	-0.000466855
cg27088150	-0.000230194
cg00390026	-8.59986e-05
cg01976845	-0.000357418
cg23260525	-0.000229553
cg14401633	8.364767695927928e-05
cg09191344	0.000468636
cg00206779	-7.90189e-05
cg00514723	0.000223528
cg18985738	0.00044462
cg19031929	0.00040599
cg16085344	0.000160844
cg05929056	1.892418987843964e-05
rs7702415	-0.00078684
cg20222695	-7.54552e-06
cg14299483	9.525125849300113e-05
cg08129583	0.000434659
cg19847340	0.000795314
cg25484195	-0.000465894
cg04736934	-0.000277517
cg17666614	0.000220504
cg04493316	0.000283881
cg09450907	-0.000454158
cg27147083	0.000138484
cg11446762	0.00021185
cg04794430	0.000573275
cg07080224	0.000165031
cg20283107	-0.000104236
cg03548412	-0.000608005
cg17290958	0.00025086
cg01420226	-0.000370347
cg26825369	-6.79339e-05
cg13322722	-0.000396184
cg25471633	4.179892677289326e-05
cg17110586	-0.000457617
cg23865097	0.000561087
cg05724237	0.00041456
cg05659856	0.000130585
cg26412358	0.000702561
cg24526103	0.000439861
cg19573870	-0.000147262
cg13922223	-1.83191e-05
cg00224202	-0.0007296
cg13114670	0.000113649
cg02760152	-0.000343613
cg19183259	-0.000284837
cg11936639	3.3028009232284927e-06
cg17953776	4.951960346276725e-05
cg12966962	0.000273899
cg16184434	0.000382538
cg18618211	-0.000446264
cg01013171	-1.72184e-05
cg10924585	5.852940509021451e-05
cg26742936	0.000289863
cg14635955	-0.000185373
cg13378164	7.97656884299651e-05
cg03865101	2.4194364429537497e-05
cg19354731	-0.000205357
cg26334712	0.000637592
cg10327441	0.00116128
cg20631014	-0.000239269
cg20927798	6.637321348724113e-05
cg14454796	-0.000468657
cg04258475	0.000268313
cg09193453	0.000535305
cg18519737	0.00014157
cg01312167	0.000135932
cg25313815	3.756520615814817e-05
cg23284890	0.000680185
cg25362219	0.000760279
cg13890428	-0.000262478
cg01558909	0.000416093
cg14529483	0.000547111
cg27217742	-0.000640845
rs3771514	0.000254146
cg22488975	0.00014536
cg22392325	0.000183578
cg05314420	0.000413595
cg11844970	0.000162008
cg22572362	0.000276873
cg09822394	-0.000375368
cg18663761	-0.000157843
cg00028929	0.000294261
cg15142694	-0.000380633
ch.1.205506967R	-0.000522075
cg25543339	0.000217707
cg23450970	0
cg16847051	-0.000194728
cg03001238	-0.000154703
cg12187291	-4.95644e-05
cg01571580	0.000156518
cg08879949	0.000561484
cg12414310	0.000226655
cg26066277	-0.00119438
cg01101690	-0.000257376
cg22473596	7.109789621847639e-05
cg27358936	0.000516186
cg12424316	-0.000309643
cg26480584	-3.50905e-05
cg16541910	-0.000324277
cg03027239	0.000259431
cg12188557	0.000232784
cg23626033	-0.000486894
cg05427356	-0.000429675
cg22652934	-0.000376505
cg13959356	-0.000534959
cg23474890	-0.000647491
cg03301524	4.215539969421808e-05
cg26937589	-3.49568e-05
cg24800864	-0.000572655
cg08143617	0.000427722
cg09888026	-1.9835e-05
cg22373079	-0.000489562
cg10691790	0.000204184
cg26063106	-0.000198509
cg26731956	0
cg17970279	0.00030828
cg27075917	-4.59385e-06
cg20648149	0.000798214
cg18643832	0.000131862
cg13236663	0.000251983
cg14695757	0.000570652
cg24504388	-0.000405316
cg02899772	-1.50958e-05
cg04425710	0.00055511
cg21609221	0.000401859
cg19236700	-0.000457391
cg20191740	-0.000465903
cg00562070	0.000732009
cg05642798	3.817732756398167e-05
cg06748831	-0.000590574
cg19040266	-0.00088907
cg09357665	-0.000316643
cg23283885	0.000360502
cg03441365	6.257564899175097e-05
cg09168346	-8.98233e-05
cg18421538	0.000377786
cg22954836	0.000595656
cg24317406	-2.42407e-05
cg05597547	0.000595812
cg12565906	0.000480512
cg17731486	6.095183151820026e-05
cg03387862	0.000253931
cg26290632	0.00038896
cg09491676	0.000497355
cg01655802	0.000655754
cg09987889	0.000122109
cg12221190	-0.000410058
cg01881315	0.000479385
cg01092734	-0.000514126
cg04634028	0.000308014
cg09053690	0.000519569
cg06124320	-0.000301566
cg09201960	4.7558425278916223e-05
cg14028396	0.000410762
cg22741251	-1.31079e-05
cg03465506	0.000836607
cg04902004	-9.92623e-05
cg08563832	0.000204614
cg17287107	-9.08407e-05
cg17718238	0.000531566
cg17129986	-7.74687e-05
cg20070464	9.267547148568475e-05
cg27626102	0.000186258
cg14652239	0.000667698
cg15978937	0.000619714
cg17652998	0.000474553
cg19865052	0.000362376
cg01913188	0.000196504
cg12355331	-0.000712125
cg13317598	1.8600324775766862e-06
rs6950127	-0.000145572
cg05609160	0.000388498
cg12069925	3.4771573684167875e-05
cg13173118	0.000589502
rs2590838	-0.000504294
cg00483459	-0.000195036
cg26873211	0.000507135
cg08153172	0.000108028
cg07620573	-0.000640818
cg05399425	0.000795482
cg27661264	-0.000546449
cg18503793	0.00016063
cg05596782	0.000285851
cg18346402	0.000358692
cg11344744	-0.000439761
cg21513763	-0.00056819
cg14000282	0.000523433
rs1245035	-0.000524946
cg05436760	0.000422953
cg13309023	-0.000136673
cg13990672	0.000402159
cg12368278	-0.000231018
cg19564784	0.000196726
cg12829452	-0.000327154
cg26254404	0.000391771
cg23544249	0.000880785
cg05262436	0.000465441
cg03753942	4.421672814005192e-05
cg06873597	0.000475769
cg14957331	0.000458045
cg00077585	0.000327784
cg03445722	-0.000346124
cg12076378	0.000195756
cg22130265	0.000675605
cg15936066	9.447923478503893e-05
ch.10.181390F	-0.000684786
cg17749706	0.000302909
cg08352829	-0.000525876
cg26354413	0.000602621
cg20826165	-4.14087e-05
cg12565585	0.00094727
cg11408986	0.00083639
cg22928327	0.000178546
cg10768900	-0.000473974
cg02006977	0.000311823
cg08973600	-0.000149876
cg15937829	-0.000368001
cg17182817	0.000305987
cg17536737	0.000358069
cg00258658	0.000111175
cg15658143	0.000300092
cg07238839	-0.000456721
cg22679626	-0.000428193
cg10344198	2.3086948015976595e-05
cg04227507	0.000377389
cg01748347	-0.00086784
cg08733905	0.000219834
cg26335602	0.000191334
cg24441907	6.18050678564829e-05
cg17626855	0.000103333
cg00488948	0.00039401
cg05137167	-0.000220246
cg05959428	0.000268572
cg27158726	2.1751384434924357e-06
cg04106390	0.0011518
cg08506931	-0.000250262
cg11786294	-0.000185665
cg02600394	0.00040155
cg03931421	-0.000189856
cg25094109	-0.000141599
cg12078907	-0.000364071
rs6576379	0.000534751
cg12874878	0.000530074
cg11397957	-3.40971e-05
cg11066776	0.0002168
cg27349276	0.000326311
cg27645498	0.000578608
cg24513555	0.000108676
cg04743555	0.000180847
cg26836407	-0.00015092
ch.12.5836114	0.000382681
cg01406317	-0.000105655
cg05754122	-0.00014014
cg06672341	0.000487061
cg16911734	-0.00033612
cg24526433	-0.000663244
cg08493051	-0.000357421
cg21634137	0.000586497
cg25152068	-0.000180525
ch.11.68387547R	0.000704607
cg02122298	-0.00010382
cg17907520	2.650538996233074e-05
cg08677579	0.000299897
cg05186879	-0.000220558
cg04434038	0.000561255
cg09232358	0
cg10953312	0.000185866
cg23402144	0.000193133
cg25153389	-0.000261988
cg25470800	0.000116602
cg18423935	0.00140034
cg02873680	1.3053679491811306e-05
cg17591345	-0.00107748
cg23177620	-0.00059584
cg01005735	0.000403148
cg23908727	-0.000237833
cg07041681	0.000765979
cg05976575	-0.000134934
cg10541755	0.00016469
cg03450844	-0.000278802
cg06899252	0.000470639
cg04051953	8.911528157338249e-05
cg05394541	0.000559911
cg08866281	-0.000111882
cg09477115	0.000723382
cg17298543	5.7960414983894464e-05
cg02554785	0.000136994
cg07139762	2.001007691080374e-05
cg21160435	0.000567122
cg12962797	-0.000235364
cg00520410	-0.000421589
cg05694146	0.000376116
cg22796442	0.000986459
cg19852729	-0.0004007
cg17184326	-0.000311894
cg00966078	0.000366597
cg15787636	-2.35154e-05
cg02535571	0.000217035
cg05191655	7.745714754765019e-05
cg19059440	0.000361017
cg11636710	0.000131259
cg18752982	-0.00052462
cg14446033	0.000407669
cg23497114	0.000148949
cg01172338	0.000309124
cg11947717	0.000121383
cg12733254	-0.000918827
cg05461182	-6.12561e-05
cg26892526	0.000226029
cg21995710	-1.88422e-06
cg25096233	0.000612054
cg04086189	0.000283567
cg04213390	0
cg26450860	-0.000299635
cg04130557	0.000131686
cg06628136	-0.000132333
cg23081377	0.000286458
cg01819759	0.0009735
cg17280716	-0.000249026
cg24870568	-0.000952167
cg26894320	-0.000411999
cg19273188	-0.000322628
cg04154424	-0.000360436
rs760815829	-0.000733952
cg23234799	-7.23053e-05
cg15581976	-0.000186662
cg18568907	-0.000288961
cg24940950	-0.000594182
cg16613029	0.000482055
cg06316673	0.000476253
cg08285482	0.000211792
cg19018308	-0.00101234
cg08703231	-5.15056e-05
cg24420395	-0.000620383
cg10759274	0.00032283
cg15992535	-0.000559707
cg05413305	-0.000262247
cg15636826	-3.58492e-05
cg04917730	-0.00057709
cg06580419	0.000238668
cg05475010	-1.52129e-05
cg19848684	4.5161446314428134e-05
cg17805670	0.00020151
cg07424281	-5.33267e-05
cg09692950	-0.000570222
cg04245634	0.000219281
cg25881550	-0.000184764
cg07637684	0.00127052
cg16924776	-0.000216726
cg07618085	-0.000225288
cg16271141	0.00039477
cg20778547	0.000205176
cg12481006	-0.000702208
cg21427119	-0.000806479
cg13212237	4.317132930464341e-05
cg06643102	0.000662773
cg06089467	0.000243919
cg19094329	-0.000348437
cg25804359	-0.00066963
cg21232488	0.00048538
cg05796178	0.000548648
cg03528353	0.000593585
cg11679455	0.000947091
cg12074478	-0.000200045
cg11967480	-0.000414652
cg13291666	0.000401704
cg26773829	-3.65215e-05
cg14875327	-0.000238584
cg12014753	0.000704135
cg19649896	3.860132446379427e-05
cg06560582	0.00064064
cg12049471	-0.000689717
cg17982483	5.024740496585017e-05
cg15734436	0.000251646
cg05551963	0.000290361
cg10869687	-0.000117852
cg23235497	0.000107965
cg12854371	7.690942350321742e-05
cg02150910	0.00021033
cg12390585	0.000500138
cg16260696	0.000526862
cg13208248	0.000289567
cg14236862	-4.30394e-05
cg04084157	-0.000143346
cg09444226	-9.63989e-05
cg16239457	0.000311847
cg00402420	0.000307264
cg16106245	-0.00066073
cg22643370	0.000507067
cg25866362	0.000156388
cg26077811	0.000551811
cg16708981	-0.000697697
cg18261944	0.00018663
cg13303835	0
cg01710361	0.000117587
cg24526899	-0.000292919
cg26482164	-7.81898e-05
cg13853141	0.000137935
cg17387400	0.000196102
cg24534430	5.818437343763405e-05
cg05962106	-0.000332721
cg02372037	-0.000722756
cg05980200	-0.000208535
cg11706469	0.0004907
cg11998624	0.000177095
cg25447894	0.000799023
cg11367750	-0.000488188
cg22577941	-0.000249892
cg24392382	9.279497358656688e-05
cg25322094	0.000670824
cg16537849	3.56129969408427e-05
cg16015072	0.000206797
cg19360907	-0.000196546
cg10150687	1.1829169922635812e-05
cg02414646	-0.000202491
cg11056235	-0.000126585
cg20003894	-2.66377e-05
cg15736548	-0.000208248
cg24184636	-0.000538205
cg27165626	9.208744217018497e-06
cg07004362	-0.00060669
cg19750883	0.000432131
cg16933295	-9.60672e-05
cg16326402	0.000601407
cg10936759	0.000202821
cg01586640	-0.00041233
cg26269802	0.000553115
cg05949171	-4.80766e-05
cg17736772	-0.000539932
cg04709736	0.000385132
cg07237060	0.000185849
cg10324502	0.000380039
cg09646997	0.000491222
cg10692140	-0.000306418
cg07531182	0.000259102
cg02058212	0
cg26878190	-1.44956e-05
cg12002947	0.000378234
cg26969538	-0.000239178
cg10322222	0.000214851
cg14551938	-0.000124265
cg19433066	-0.000729201
cg08869118	-0.000225235
cg16188823	0.000237833
cg04888638	0.000343957
cg03745255	-0.000281706
cg26631477	0.000288538
cg26868156	0
cg02473562	0.000797764
cg02443836	0.00106584
cg17529784	-5.76507e-05
cg18483398	-0.000325648
cg05827484	0.000452706
cg20451455	0.000176746
cg06953540	-0.000254744
cg24058132	-0.000297262
cg01206211	1.752743687929226e-05
cg04005943	-7.64404e-05
cg06076378	-0.000180475
cg14834949	9.147093933007499e-05
cg00917847	0.000773958
cg09368598	-0.000543913
cg10230591	0.000856066
cg18270217	0.000216154
cg23062112	-0.000573425
cg23507953	0.00060892
cg16809040	0.000125213
cg10281604	9.622183781338431e-05
cg26369418	0.000340234
cg25188442	-0.0003282
cg19808643	-0.000306277
cg08783584	-0.000276194
cg01442319	-0.000415233
cg27066261	-5.51788e-05
cg14479354	6.227912089834478e-05
cg04486076	-0.000900633
cg10853431	-0.000113583
cg17732031	9.91063792602309e-05
cg10519706	-0.000360104
cg02541477	8.085878251301222e-05
cg02394390	-0.000101392
cg02615364	0.000716364
cg04923011	-0.000333802
cg05938012	7.429634162417507e-05
cg10687644	-0.000196547
cg04415176	-0.000182884
cg12845913	0.000340624
cg03381188	-2.11123e-05
cg13777750	0.000196752
cg14420284	-0.000291865
cg19449917	0.000106678
cg15795081	-0.000405191
cg27268840	-0.00027877
cg23565354	0.000196769
cg16627470	-7.54571e-05
cg19325287	0.000184543
cg23457021	-0.000214941
cg12061021	-0.000311154
cg09533293	0.000255552
cg08866665	0.000535184
cg09284066	0.000124278
cg19931663	-0.00044529
cg10803078	0.000138132
cg17082405	-0.000328785
cg11707067	-0.000580026
cg06759309	-3.15965e-05
cg09512789	-0.00036955
cg19030090	-7.24166e-05
cg04011795	0.000799969
cg15994332	-0.000510898
cg08635685	-0.000380764
cg00064172	-0.00100617
cg07103329	-0.000442475
cg05678571	0.000543855
cg18991417	0.000315788
cg15821310	-0.000103925
cg26884980	0.000153179
cg23836594	-0.000139946
cg21460582	-0.000126569
cg18142262	0.000360145
cg06130354	0.000601979
cg10824810	-0.000574198
cg00980622	-7.80295e-05
cg00336754	0.00011453
cg01864836	-0.000508892
cg00591274	0.000287457
cg16404052	0.00045116
cg03042075	1.8405777218132383e-05
cg03252369	-7.09964e-05
cg14693866	0
cg18396302	0.000782599
cg23417634	-5.72036e-05
cg19126922	0.000334375
cg06229614	0.000491273
cg08708760	2.8116629778564022e-05
cg10466951	0.00010514
cg00121876	-0.000287588
cg01821575	0.000127105
cg18241942	2.210712403585204e-05
cg27309198	1.018966883638023e-05
cg10122743	8.671025504101605e-06
cg14732789	-0.0010058
cg07276962	-0.000400289
cg08909156	-5.88697e-05
cg15876751	0.000467625
cg13051302	-0.000115502
cg13398544	-6.8645e-05
cg21212632	-1.21069e-05
cg23635060	9.527115872288393e-05
cg06226630	1.190491466027365e-05
cg17044260	-0.000564153
cg19648561	6.616717947782186e-05
cg15378856	-0.000295483
cg09750775	-0.000863289
cg12906086	-0.000394113
cg21762957	-0.000387962
cg18439445	0.000564302
cg16270485	-0.000122453
cg00848392	-5.4721e-05
cg04259904	0.000111754
cg01997144	-0.000303986
cg24631526	-0.000187607
cg02483658	-8.54844e-05
cg25663564	0.000459681
cg10078242	-0.000366864
cg02144152	-0.000101475
cg07899117	0.000156356
cg16162608	0.000621483
cg10880780	2.8166557328533812e-05
cg04885294	0.000157742
cg10715527	0.000409432
cg01081313	-0.000482145
cg06742778	0.0006258
cg27615857	-0.000285103
cg10705800	-2.95477e-05
cg04351734	0.000503979
rs527709	-0.000686964
cg02752812	0.000680516
cg18357736	0.000249226
cg26782009	-4.29374e-05
cg07651665	3.18830856415801e-05
cg17284854	-0.000111709
cg06145565	0.000577549
cg15401930	0.000368653
cg03223189	1.5062081001005354e-05
cg24072585	-0.000247517
cg00319296	-6.46928e-05
cg22966713	-0.00025277
cg03539340	9.448951121883375e-05
ch.14.24832387	4.885269713990374e-05
cg08846550	0.000474715
cg03087597	-0.000844919
cg09706243	0.000267014
cg04433990	0.000757101
cg03649219	-0.000252865
cg13223193	0.000406582
cg18408766	-0.0002261
cg19385154	-0.000296682
cg04338005	-0.000257519
cg07590002	0.000697591
cg07942920	0.00022377
cg10201370	-0.00015667
rs3118667	-0.000141624
cg17483462	-0.000101799
cg06621373	-0.000649085
cg09423217	0.000367181
cg20613960	-0.000361919
cg25485956	0.000367595
cg08269292	5.479027034690029e-05
cg14396306	-0.0001267
cg21941821	0.000673406
cg26259271	0
cg06115535	-0.000612204
cg07568841	3.4603837303235244e-05
cg05049404	0.000216083
cg11936556	0.000240188
cg19479935	0.000503246
ch.6.101596950	3.0036463307528673e-05
cg14798641	0.00057198
cg20134946	0.000452857
cg21537804	0.000658424
cg04112417	5.243746276200725e-05
cg15409237	5.534648043113673e-05
cg03739609	3.367799033125241e-05
ch.3.69263554R	-0.00135581
cg00562002	-0.00026444
cg09747445	0.000598341
cg21657695	-5.98684e-05
cg20731693	-0.000485943
cg22494725	0.000137465
cg09829834	0.000208727
cg19211958	0.000473257
cg21364962	-0.00109976
cg00920763	0.000304706
cg12832372	-4.94993e-05
cg19175169	0.000393778
cg27256876	-8.63503e-05
cg15660700	0.000121053
cg25166704	-0.000317704
cg07464592	-0.000120467
cg17917881	5.3591893986765335e-05
cg10506742	0.000542322
cg22788646	-0.000249383
cg14316416	0.0010105
cg21550612	-0.000145996
cg03116740	0.000377267
cg18996910	-0.000356997
cg13490575	0.00021884
cg25471355	0.000167858
cg23645098	0.00116514
cg03033780	-0.000558067
cg15315385	0.000165594
cg22176709	0.000181168
cg21133029	-0.000152258
cg19576176	-8.28568e-06
cg10202927	0.000574043
cg04200580	0.000227413
cg06953514	-0.000140884
cg08303219	0.00018045
cg17982734	0
cg01713950	-0.000171695
cg10099209	-0.000324631
cg16530596	0.000536699
cg26106778	-0.000120107
cg09856074	-0.000442904
cg04924454	-0.000499024
cg07321032	0.000265734
cg01679593	0.000617257
cg14602335	6.757460336569345e-05
cg04674056	0.000874296
cg19002683	0.00014382
cg01038750	-5.28368e-05
cg10763247	0.000211233
cg26421469	-0.000723977
cg20970472	0.00038093
cg17353290	0.000394925
cg16621633	-0.000839469
rs397508701	-0.000580898
cg01450318	0.000426011
cg15098487	0.000153298
cg06753787	-3.48349e-05
cg17764291	3.50461297521043e-05
cg24140200	0.000177064
cg11687567	0.00053019
cg09088384	4.955360453868616e-05
cg03221483	0.000122263
cg05021589	0.000300336
cg18710383	0.000139056
cg13184814	-4.22228e-05
cg17972073	0.000358554
cg11053304	-0.000600344
cg13397649	0.000122048
cg06226761	0.000552076
cg11197918	-3.12901e-05
cg17832062	-0.000103501
cg17822233	0.000141137
cg09478269	0.000253985
cg02106682	4.428263593263099e-05
cg11371989	0.000196692
cg25773570	0.000425411
cg25067366	-0.000791978
cg06457408	0.00029255
cg11430077	-3.1442e-05
cg10216176	0.000560825
cg15194411	5.8479764889376365e-05
cg04367216	0.000200873
cg14766956	0.000874165
cg12836643	-1.2468e-05
cg06147091	0.000352399
cg27376051	-3.42311e-05
cg05057827	0.000841872
cg08442713	0.000485042
cg09676806	0.000991759
cg02323633	9.88901116014099e-07
cg13406893	0.000506261
cg25909564	0.000573875
cg07645027	7.421251191631966e-05
cg00663847	-0.000249145
cg05957190	0.000186232
cg03451670	-0.00025914
cg18908335	-0.000197952
cg19517686	-0.00014171
cg09489567	-0.000268406
cg07221978	0.000145681
cg08788930	-7.45835e-05
cg09886447	0.000126103
cg10594776	0.000308609
cg10941185	-8.72661e-05
cg13211463	-0.000551941
cg19781376	-0.000638363
cg20071652	-9.51954e-05
cg24751588	-0.00024898
cg09248345	3.0055869939092936e-05
cg10553613	3.0484022798231366e-05
cg05105830	0.000265372
cg12681972	-3.17942e-05
cg22996577	0.000555241
cg12337348	-0.000620278
cg00588844	0.00073469
cg07668358	-4.3965e-06
cg15769428	-0.000634446
cg03221914	-0.000341592
cg15183199	6.8168194240497e-05
cg21895525	0.000631171
cg24568176	-4.58089e-05
cg00138101	-0.000437171
cg26296101	-1.10164e-05
cg06355814	-0.000316104
cg04036049	-0.000185396
cg21356015	0.000236502
cg16938824	-0.000183882
cg08060726	0.000242504
cg11675337	0.000169345
cg05927194	0.000652931
cg12345526	-0.00025022
cg26576767	0.000343884
cg09855662	0.000409182
cg09450063	-3.92328e-05
cg17315454	0.000659854
cg26230396	0.00081127
cg13344341	0.000286497
cg23470939	0.000212115
cg25500383	-0.000267348
cg13847436	7.752532182679145e-05
cg16666698	0.000468398
cg27410585	-5.71894e-05
cg00551647	0.000208388
cg19345149	0.000822249
cg24860812	-0.000357564
cg12928876	0.000584811
cg04347842	-0.000827157
ch.13.39564907R	-1.40577e-05
cg02737895	0.000896683
cg04055613	-0.000244068
cg11147204	9.147946741441102e-05
cg02506284	-0.000425569
cg01378093	0.000584062
cg06049824	0.000848288
cg21251553	-0.000273169
cg27030655	6.568055074251805e-05
cg07239790	0.000166337
cg15214448	0.000722796
cg19381811	0.000158668
cg01635267	0.00105019
cg04345019	-0.00031251
cg21593508	0.000409754
cg19349726	-0.000395376
cg04122657	-0.000365356
cg25365807	0.000156307
cg06284764	0.000270066
cg15233961	0.000343728
cg27661148	-6.38322e-05
cg07225365	0.000424806
cg01981960	0.000100419
cg25699060	-3.96445e-05
cg00945462	0.00027681
cg11608281	-0.000157516
cg24524013	-4.78042e-05
cg14057383	-0.000116862
cg19315163	-6.79955e-06
cg17239008	9.193623960227182e-05
cg03921891	-0.000140199
cg08333463	0
cg26910746	-7.11566e-05
cg17231388	0.000199848
cg16847800	-6.13257e-05
cg15372371	-4.10102e-05
cg07858069	-0.000180785
cg10238862	-0.00030956
cg03786257	0.000325575
cg18132542	-0.000651206
cg20334404	-0.000462819
cg00159060	-0.000239851
cg18038522	-0.000300169
cg00580354	-0.000166858
cg07834545	0.000586871
cg15153065	0.000283796
cg26165050	-4.7476e-05
cg16282304	-0.000387163
cg25396593	-0.000291817
cg02319986	-0.00029743
cg19736548	-8.52552e-05
cg03753209	0.000302824
cg09258369	0.000158886
cg14844989	0.000375882
cg16896976	0.000335852
cg18365518	0.000332403
cg22532754	-0.000284366
cg03195826	-0.000427193
cg11085771	5.121495037607896e-05
cg25144338	-0.000139812
cg26466447	-0.00092474
rs7374732	0.000429068
cg27080080	5.521488844225949e-06
cg24663878	-5.23916e-05
cg10992590	0.000662798
cg09566776	-0.000196731
cg15339249	-0.000514815
cg16751042	-9.22673e-05
cg02689857	-0.000298125
cg12133962	-6.31625e-05
cg21749424	-0.000741708
cg13902363	-0.000444634
cg23707912	0.000308008
cg10228323	0.000403776
cg24889998	4.370444472235097e-05
cg25429152	0.000577642
cg14613042	-0.000292225
cg09344694	0.000389146
cg05448150	0.000205748
cg27144997	-0.000143151
cg18717076	0.000212458
cg17200702	0.000262219
cg27090678	0.000123491
cg06465420	3.640462646848821e-05
cg25549510	-0.00100496
cg08768744	0.000215431
cg26960445	0.000307744
cg16851385	0.000605458
cg06821897	-6.92215e-05
cg11628880	9.062738978850997e-05
cg25893968	-0.000224516
cg27511678	0.000589131
cg03850529	0.000544059
cg21694161	0.000339993
cg27583212	-2.05658e-05
cg11516923	0.000473009
cg22315921	1.792701576946159e-05
cg17362052	-0.000747207
cg02023469	-0.000432988
cg25807056	-0.000112077
cg03081675	5.965202010664602e-05
cg25678150	-0.000430386
cg22660234	-0.000483496
cg24901788	-0.00046739
cg03450829	0.000185766
cg20123217	0.000276037
cg04216773	0.000314195
cg01379151	0.000153316
cg07704716	0.00047621
cg26207909	-0.000158786
cg05279031	0.000745492
cg10403028	0.000721693
cg16805553	-0.000135931
cg14354895	-0.000162602
cg09346495	-0.000174343
cg01729084	0.000478588
cg04677723	4.2065287953169967e-05
cg19484481	-0.000575685
cg23281981	7.238828215032723e-06
cg27275115	0.000175564
cg00843133	-5.44124e-05
cg15135657	8.729715998365587e-05
cg02074445	-0.000172838
cg04369491	-0.000104459
cg17054393	0.000511415
cg09972020	0.000551081
cg22974463	-0.00130769
cg04545613	-5.77047e-05
cg00422738	-0.000169271
cg12023170	-0.000759982
cg24520465	7.452506519488617e-05
cg07342080	-0.000201109
cg20306574	0.000116464
cg00672596	-0.000550282
cg04592811	0.000222647
cg00594295	0.000969231
cg08899474	0.000336863
cg06297798	-0.000194402
cg13211563	-4.79706e-05
cg24995347	0.000387581
cg18327218	0.00015744
cg03399655	0.000197932
cg23905952	-0.000828165
cg00608661	-0.000210256
cg04924771	-0.000296499
cg13630749	-3.51455e-05
cg06941011	-0.000487953
ch.6.143667653	-0.000561722
cg00556093	0.000618991
cg05200606	-0.000201545
cg01257799	2.1622930948710567e-05
cg00023932	-9.68667e-05
cg04041448	0.000109553
cg22005853	0.000905762
cg03540606	-7.47856e-05
cg12195975	-0.000233128
cg02833561	0.000446511
cg08484839	0
cg13900460	0.000240967
cg06169880	-0.000570285
cg13052090	0.000262592
cg14951292	0.000316418
cg24557281	-0.000922944
cg09194449	-0.00097184
cg25341338	0.000495939
cg17450521	0.000359023
cg26687830	-0.000119807
cg09379522	-0.000285298
ch.3.373140F	2.7858901659011136e-05
ch.4.113683671	0.000209793
cg26076793	0.000555528
cg06245967	4.959872106323886e-05
cg03611479	6.310725538309564e-05
cg18506283	0.00027468
cg22902669	-0.000116478
cg01046026	-0.000448803
cg02215357	-0.00040185
cg22731368	-9.68273e-05
cg25097813	0.000327075
cg27655158	0.000623079
cg11552867	-0.000595166
cg12631332	-2.19637e-05
cg20689146	-0.00115558
cg07922154	0.000555629
cg08416386	-0.000293555
cg03936955	0.000360236
cg04170495	0.000415519
cg12936983	0.000253078
cg12391831	0.000479279
cg12303623	0.000117194
cg08863620	-0.00110209
cg19637775	0.000658825
cg26837399	0.00011116
cg11725198	0
cg10523032	-0.000131368
cg19941170	-0.000437738
cg08774009	-0.000186393
cg20251948	1.1404850664629285e-06
cg07275207	-0.000304288
cg26494458	0.000822467
cg10398904	-0.000148639
cg12938738	2.3383314534195797e-05
cg27583366	-0.00024335
cg12297546	-0.000364928
ch.1.183883859	0.000124981
cg02082571	6.624142817136078e-05
cg09762907	-0.000596338
cg00973143	-0.000942579
cg06122871	-0.000748012
cg10496597	0.000680101
cg11972721	3.7999118673669165e-05
cg12800915	-8.94261e-05
cg22321464	0.00061365
cg03392077	-2.80564e-05
cg07578108	0.000528936
cg14711265	0.000296271
cg19228644	-0.000114929
cg23547044	0.000611295
cg10174816	3.4935143119182396e-05
cg18663560	3.1116097688147276e-05
cg07632391	0.000491003
cg04607671	-0.000131993
cg09380326	2.8399615613477442e-05
cg03692069	2.282707322856975e-05
cg24646414	0
cg13805884	0.000466638
cg12954102	0.000325211
cg18477758	-0.000430717
cg04305821	6.936292072778506e-05
cg27600579	1.1270670076782878e-07
cg16621591	-0.000261304
cg14474302	0.00129438
cg09579800	-0.000260033
cg17128480	0.00112522
cg22085010	0.000263193
cg17389402	0.000291808
cg25788549	-0.00014841
cg22174857	9.800109136290452e-05
cg04837104	6.377528137923963e-05
rs2316515	0.000299812
cg09446090	-4.32462e-05
cg18985103	0.000221636
cg13295507	-0.00036562
cg13633412	0.000461451
cg22106406	2.996785457064489e-05
cg20952768	-0.000120608
cg24314236	0.000138685
cg05186455	0.000467966
cg21649889	-0.000270431
cg16051599	0.000174729
cg13561458	-0.000344265
cg07355346	0.00102321
cg17951713	-0.000142581
cg15356674	5.105521433874999e-05
cg27406717	-0.000161394
cg11950628	0.00102425
cg13424229	-0.000245105
cg09364015	0.00072174
cg23510570	0.0004376
cg09426745	0.000218939
cg09807356	5.603570240750737e-05
cg14055655	0.000227089
cg17293249	-0.00040697
cg23595084	3.1804470234708955e-05
cg07448928	0.000287717
cg06807713	-0.000182285
cg02028139	0.000135065
cg24197919	0.000153209
cg04494710	-0.000790182
cg26542567	0.000216349
cg10682299	-0.000289287
cg17765291	0.000758243
cg18954144	0.000516599
cg12412154	0.000359398
cg13031679	-0.000815628
cg21381224	0.000464614
cg05213070	2.2184851944845e-05
ch.20.50084728R	0.000432239
cg07610836	0.000312319
cg17994788	0.000196177
cg02806769	-0.000144231
cg20891917	0.00015545
cg00148862	-6.76271e-05
cg05680710	0.000200696
cg22266937	-6.44848e-06
cg21198664	0.000225034
cg05667311	0.00038022
ch.7.3933622	-0.000185325
cg00849736	-6.31322e-05
cg04184571	1.9377393127416226e-06
cg26884581	-7.80395e-05
cg20618610	0.000101037
cg26956921	-5.29274e-06
ch.17.67686252R	0.00013901
cg04456399	6.341416098520393e-05
cg10821358	0.000952103
cg02370113	-0.000344225
cg04383058	0.000442055
cg24445129	-3.38917e-05
cg00004786	0.000496242
cg01552861	-0.00120738
ch.1.234190029	-0.000550148
cg09516677	0.000351379
cg21835400	-0.000160598
cg02971879	0.000655666
cg04808509	0.000213186
cg00420348	0.00102069
cg01486827	0.00078183
cg05612654	0.000526325
cg08844520	-8.96251e-05
cg12092786	-6.09548e-05
cg01673410	8.803793062339299e-05
cg15065123	0.000483287
cg06486190	-0.000496359
cg00008971	0.00153246
cg01201797	-0.000103247
cg15793087	0.000257249
cg02586551	-0.000782387
cg18887159	0.000233886
cg21518356	0.000596038
cg01871765	0.000160399
cg13885604	0.000213817
cg06186223	-0.000308254
cg01331430	-9.65027e-05
cg16429819	-0.00038306
cg08228814	-0.000322305
cg22531682	-0.000758387
cg18083404	-0.000123793
cg00489552	0.000147011
cg25145687	-0.000194114
cg14652609	-0.00109062
cg15485440	0.000812619
cg10414333	-0.000191283
cg07665929	-0.000510525
cg19628046	-0.0007542
cg03116005	-0.000358006
cg01699630	-0.000220672
cg15360181	0.000133528
cg26234644	0.000362204
cg15442678	-0.000287142
cg22679014	0.000139565
cg15153700	0.000323182
cg00656941	0.00013146
cg22876092	-0.000282007
cg02356409	0.000671185
cg24441833	0.000152829
cg01078620	0.000378419
cg13630953	0.000400796
cg09371827	0
cg08901867	-0.000348529
cg23184252	-0.000337116
cg03729618	0.00076199
cg12143795	0.000777711
cg07875146	-0.000318082
cg12484029	0.000127758
cg26051956	0.000615132
cg02797166	0.000496021
cg13066597	-0.000235068
cg02505177	8.548257315157163e-05
cg08863328	-0.000845247
cg20587464	-0.000276602
cg05111263	-0.000485467
cg11342468	-0.000558252
cg17240841	-0.000373412
cg14705782	-0.000217841
cg04552852	0.000177505
cg18688751	-6.58584e-05
cg23531174	0.000399253
cg13569415	-0.00106263
cg03388266	0.000280524
cg06649520	0.000366564
cg05656210	0.00021333
cg15292550	-2.76386e-05
cg15542290	0.000214691
cg08163799	0.000170733
cg15753064	-9.24655e-05
cg20324491	0.000188622
cg25271841	-0.000178029
cg17897490	-0.000598283
cg03625766	0.000169629
cg06340118	0.000351069
cg15180531	0.000218362
cg23228837	-0.000385059
cg19113247	0.000678329
cg01153613	0.00046446
cg09164397	0.00020096
cg06771286	0.000429217
cg18646340	-0.000286172
cg25737928	-5.53087e-05
rs3130559	-0.000291361
cg23475489	-0.000354184
cg05948424	-0.000833649
cg13568796	0.000268533
cg04000684	5.641988621541466e-05
cg09375388	-0.000453478
cg13586425	-0.00035352
cg07126736	-3.64402e-05
cg00501588	0.00010571
cg03487518	-0.000506569
cg15012097	0.000274077
cg09757087	-0.000200923
cg13928275	-0.000318892
cg05225909	-4.12685e-05
cg17996267	-8.03018e-05
cg22849349	-4.60805e-05
cg12093456	-0.000145741
cg05350800	0.00049363
cg01063701	-0.000326283
cg17257344	-0.000152023
cg16156459	0.000345227
cg24230852	-0.000221107
cg03026777	-0.000614375
ch.9.87610701	0.00076366
cg16178003	-0.000129488
cg24311704	0.000170676
cg10230190	-0.000838995
cg05599531	1.2740856016987713e-05
cg06540763	-0.000137049
cg25691648	5.953568857125295e-05
cg05369274	-0.000141362
cg01774304	0.00061595
cg09501717	0.000281051
cg20609534	0.000191553
cg23462514	0.000122976
cg18731398	0.000339915
cg26099158	0.000262713
cg12869058	0.000560448
cg00658507	2.3205737795892335e-06
cg06290240	0.000987336
cg00204562	8.228675262020581e-05
cg18299938	2.4327846821187282e-05
cg01112990	-0.000348087
cg01719095	0.000146494
cg25192692	1.780286687611993e-05
cg04639493	0
cg14946236	0.000151941
cg01766534	0.000105881
cg11572337	-0.000149279
cg07235079	0.000231122
cg15585529	0
cg17192367	0.000363394
rs8023274	-3.27075e-05
cg15433115	0.00014465
cg01874702	4.600582592996228e-05
cg11917787	4.3798198759805174e-05
cg00185066	-0.00102163
cg07073801	0.000701934
cg09689591	0.000137284
cg18130934	-0.000231792
cg07134061	0.000487292
cg11759703	0.000332845
cg03101294	-7.90592e-05
cg10207433	1.5144735550682889e-05
cg11970252	0.000414314
cg09649660	0.000337452
cg18478942	0.000473594
cg00658652	0.000499269
cg24071265	-1.65376e-05
cg03554925	-0.000361771
cg08426579	-4.42264e-05
cg05299048	-0.000380812
cg24924502	0.000107827
cg02558865	0.000201621
cg19823956	-7.80809e-05
cg02216742	-0.000652756
cg23617788	0.000121281
cg25518571	-0.000549192
cg02742555	-0.000318067
cg02192974	-0.000620807
cg12254497	0.000551545
cg06312106	-0.000157362
cg08205639	-0.000122502
cg00952822	-0.00053382
cg00301640	0.000225762
cg06682557	-0.000524893
cg16668539	-0.000767542
cg19327614	0.000271142
cg14314451	2.421906239455286e-05
cg26864130	-7.72045e-05
cg01359407	0.000270112
cg15382785	0.000188839
cg00982738	7.694249757788697e-05
cg02003167	0.000119949
cg10004949	0.000363528
cg23086483	-0.000273261
cg10579449	0.000252205
cg04246596	0.000353271
cg10070185	0.000297002
cg22663716	-0.000629365
cg17034296	0.000437684
cg25213280	-0.000310978
cg04821859	0.000608662
cg12773941	0.000340654
cg08610314	0.000453617
cg19702462	0.000164174
cg00659629	-0.000210626
cg01860943	-6.26186e-05
cg05784269	-0.000193071
cg05643110	0.000511984
cg09018861	0.000321095
cg13713922	-0.000327484
cg17288755	0.000138594
cg25333840	0.000622326
cg13833857	-0.000191049
cg26145511	-0.000297446
cg00050692	-4.51548e-05
cg04959095	-0.00018125
cg07158495	-0.000401952
cg15848364	0.000954243
cg02156299	0.000527757
cg24272907	0.000742069
cg25988801	0.00041967
cg05615001	0.000342582
cg09546233	-0.000625859
cg03288783	0
cg10567462	0.000343317
cg14486099	-0.000830481
cg17138345	0.000394816
cg25333161	0.000253928
cg01280703	-0.000252666
cg06687181	0
cg15459871	-0.000160921
cg03833872	-0.000924462
cg11661722	0.000111315
cg20618750	0.000141803
cg21800232	-0.00060687
cg07055027	-1.29345e-05
cg17116182	-0.00034433
cg16428935	0.000357499
cg06968241	0.000383939
cg23371940	0.000251897
cg23738842	0.000638013
cg25197500	-0.000160263
cg01985090	0.000366793
cg03345668	7.009994277606304e-05
cg19295622	-0.000314518
cg23792102	0.000289521
cg25667580	-0.000339802
cg09817266	-4.30999e-05
cg27485428	0.000175787
cg00450617	9.352286054759705e-05
cg25124739	-0.000654391
cg10367652	0.000300558
rs3745516	0.000452662
cg14765172	4.074506195808872e-05
cg05747533	0.00011617
cg04403371	0
cg07295669	3.570636363455124e-05
cg13758780	0.000632052
cg10454368	-2.11518e-05
cg07741065	0.000242888
cg21731904	0.000386439
cg10695490	-3.99752e-05
cg01212106	6.757213698434251e-05
cg19851514	0.000110673
cg04351402	0.000292384
cg22151644	0
cg05581275	2.784178351166562e-05
ch.18.9804789R	4.210882791234237e-05
cg27589904	-4.18389e-06
cg18465133	0.000666044
cg04122359	-0.000630286
cg26780138	8.67163149583453e-05
cg16379370	0.000513974
cg23470486	-2.82862e-07
cg08742313	-6.73719e-05
cg01370244	6.862718682018976e-05
cg17584970	-0.000281726
cg22389854	-5.97844e-05
cg18619063	-0.000475243
cg00478326	0.000803266
cg09251429	0
cg13450057	-0.000718309
cg11104712	0.000336751
cg15034393	-0.000183488
cg20031900	5.078694780105314e-05
cg15259986	-0.000486368
cg13663057	-0.000111069
cg23528247	-8.17501e-05
cg06654828	-0.000172925
cg09802449	-0.000469887
cg25298477	0.000262182
cg27429735	-0.000196593
cg07471614	0.00118025
cg09771054	1.8272815977665834e-06
cg24145616	-0.000160634
cg12557079	0.000721461
cg26111295	5.24417507725007e-05
cg09997532	-6.45853e-05
cg04474049	0.000293145
cg07671385	7.882894359040339e-05
cg22003298	0.000246962
cg05265359	-0.000348774
cg01921191	0.000290117
cg22341273	-0.000494476
cg05522987	-4.16948e-05
cg19047642	-1.96128e-05
cg20065449	0.000188332
cg04027074	-4.50686e-06
cg14465021	-0.000254733
cg03635300	-0.000414417
cg13269342	-0.000616616
cg26436927	0.000107404
cg12724118	2.5779761043333477e-05
cg13626027	0.000550832
cg09413557	-0.000408548
cg05676688	-0.000405393
cg21321776	-0.000151954
cg13638427	0.000181649
cg05938710	0.000471374
cg11258532	0.000437659
cg00563450	2.3144462742414845e-05
cg15449664	-0.000636924
cg15531386	-1.16734e-06
cg00602326	-0.000431247
cg24940885	0.00016318
cg16536913	-0.000770177
cg22790986	1.1321531447318468e-05
cg15046818	0.0001699
cg01575706	5.051539955535296e-05
cg21119074	0.00018928
cg21128133	0
cg09817900	-0.000187932
cg05673767	-0.000125693
cg27209861	2.1633050214552484e-06
cg16673286	0.000402408
cg13520377	-0.000378587
cg05087918	-4.48386e-06
cg00224940	-0.000623263
cg10329660	0.000245334
cg23517208	-0.000328446
cg10395051	0.000187178
cg16732787	0.000215908
cg27707447	2.0893181193894766e-05
cg12574686	0.000188393
cg03365496	0.000992075
cg00438208	0.00037785
cg22116812	0.000951879
cg03316174	0.000144906
cg04671559	8.654167454648204e-05
cg27056334	0.000226059
cg01650726	-0.00021968
cg03497652	5.258146191068005e-05
cg02673002	0.000419588
cg03308435	0.000245391
cg00201968	0.00026814
cg10006930	0.000419317
cg17107501	-0.000259991
cg04551395	0.000853878
cg20449123	-0.000154447
cg21559779	8.765634668422465e-05
cg21690475	0.000117405
cg19155735	0
cg25781162	-0.000324593
cg15357654	6.00665381871158e-05
cg27280904	-0.000384039
cg00533845	9.807129930202363e-05
cg05492541	0.000600395
cg06118578	-0.000205861
cg25121929	-0.0009672
cg13148803	0
cg18095725	0.000219219
cg04795076	-0.000201832
cg12500962	-0.000698692
cg13059284	-7.42175e-05
cg21363706	-0.000322048
cg26153353	-6.9221e-05
cg11144555	-0.000668515
cg22981925	-3.60359e-05
ch.4.178543248R	-0.000141033
cg01481646	-0.000180966
cg25281052	-2.50719e-05
cg11648925	-0.000250496
cg11685849	0
cg21917261	0.000845799
cg02835109	-0.000493863
cg12089098	0.000121545
cg16013680	0.000434746
cg10951975	-0.000245994
cg07060794	6.0973197301477084e-05
cg09566589	0.000393571
cg10888811	0.000381416
cg17398707	0.000229058
cg21365777	7.240235967548979e-05
cg21724654	-0.000705473
cg25253675	-0.000563346
cg27156259	-0.000240275
cg12378869	0.000209166
cg01429788	0.000247335
cg21880328	0.000162835
cg10799846	1.9737510961828544e-05
cg20463526	-0.000191494
cg02067239	-0.000446185
cg13063553	0.000232575
cg02103188	0.000882057
cg22285603	-0.000339058
cg11304671	-0.000343916
cg04390807	0.000720216
cg08154294	0.000656317
cg17826168	-0.00023136
cg05612673	2.343968260401225e-06
cg19912559	-5.00086e-05
cg18954401	0.000536867
cg21858191	0.000270926
cg23480697	-0.000352268
cg25452609	0.000750943
cg26507939	-6.13472e-05
cg06012804	3.749093916467739e-05
cg19806616	-0.000131232
cg09406615	-0.000776489
cg12398314	-0.000233125
cg10490206	0.00025058
cg25897951	-0.000747044
cg06934692	0.000530428
cg08199600	-0.000320477
cg24330452	0.000230106
cg06726474	-0.000514185
cg02178311	0.000474962
cg23492114	4.802781281045888e-05
cg08132513	0.000236574
cg01159159	0.000149801
cg18803384	0.0002867
cg05373339	-0.00029897
cg13052625	-0.000288443
cg19072113	-0.0008034
cg10110933	-0.000141695
cg06009049	0.00024285
cg21271314	7.462176799681185e-05
cg07736636	0.000541493
cg03915988	0.000809527
rs6903716	0.000321018
cg01816465	-0.000119057
cg19797078	-0.000680142
cg22954420	0.000103405
cg11865658	-3.05143e-05
cg02960406	-2.15161e-05
cg20926035	7.25859908080866e-05
cg00767000	-0.000372112
cg16588552	5.836473697924466e-05
cg19591392	-0.000257013
cg10480584	-0.000432678
cg11959851	-0.000567777
cg17972647	-0.000564828
cg20639354	0.000341603
cg06254453	-3.53063e-05
cg16533359	0.00038615
cg14898469	5.377486123085317e-05
cg11399546	0.00142606
cg07690627	0.00027856
cg01135588	-4.85458e-06
cg08760499	0.000169126
cg19722814	0.000233908
cg18547347	-0.000871352
cg14344899	0.000329037
cg08018585	-0.000327637
cg09822156	-0.000234588
cg10218605	-0.000228888
cg13517845	-0.000414229
cg22006210	0.000664237
cg23939732	0.000382026
cg12289102	8.879306830272929e-05
cg25190817	-0.000104274
cg25312891	5.4561999142689016e-05
cg26845546	8.894828682675132e-05
cg19722706	-7.3777e-05
cg08301211	0.000698554
cg02162324	0.000150966
cg04273815	0.000438642
cg00377916	-0.000176809
cg25458298	1.9295108801407686e-05
cg24714905	0.000436047
cg15328005	0.000655831
cg07575831	2.5088666915474554e-05
cg00880580	0.000146449
cg24253904	0.000277182
cg26229224	0.000611003
cg08546300	4.230986520297653e-05
cg09435309	-4.45788e-06
cg11828621	-2.397e-05
cg12634986	3.273892934050557e-05
cg11399099	1.996059563475162e-06
cg20036365	0.000344396
cg22531801	0.000404092
rs7987134	-0.000459852
cg22842806	-0.000228347
cg21536481	0.000675402
cg24249286	0.000358125
cg26467694	0.000306068
cg02392186	0.000140603
cg22177028	0.000166855
cg15240419	-0.000576304
cg12026611	0.000344897
cg13459104	0.000154738
cg14245989	3.741057223934913e-05
cg12174135	0.000265999
cg23944804	0.000506293
cg05724080	-0.000835599
cg06010443	-0.000391471
cg10380931	-0.000245371
cg22500863	0.000194815
cg08541962	-8.15244e-05
cg02551207	0.000153815
cg25408277	3.655543132894052e-05
cg10333416	-0.000578828
cg06972835	-0.000461438
cg11901544	0.000383827
cg17148532	0.000493222
cg07317017	-0.000391123
cg26989243	0.000614633
cg12446199	0.000128502
cg00842308	-0.000194605
cg06180363	0.000277184
cg14343035	-0.000220167
cg07377188	0.000829085
cg12584881	0.000388144
cg05402062	-0.000812652
cg12298872	-0.000293556
cg21633135	0
cg25155651	0.000280702
cg21024311	6.457031434766887e-05
cg12977447	-0.000173591
cg00641105	-0.000465199
cg26109004	-0.000146094
cg24982532	0.000274601
cg04843801	0.000543538
cg16862319	0.000469842
cg21250978	-0.00050361
cg04156896	0.000693384
cg25630706	0.00041067
cg18018313	0
cg20195935	8.484034105005073e-05
cg18100911	-0.00044035
cg00322124	0
cg04902729	0.000367337
cg19201470	4.151002691835196e-05
cg24154625	-0.000506009
cg25424742	-3.27821e-05
cg26900995	-0.000794529
cg03611551	7.843399659492925e-05
cg11387492	-0.00072735
cg19861260	0.00115815
cg26305729	-0.000185069
rs7977734	-0.00123637
cg04104541	-0.000122738
cg16426034	-0.000283146
cg22284398	0.000108644
cg20796212	-0.000151942
cg07501210	0
cg21651638	-0.000103304
cg15754467	0.00057287
cg06230463	0.000461886
cg06447795	-0.000489699
cg16032455	0.000125765
cg02236248	-0.00058382
cg06231952	0.000303117
cg08650203	-0.000999374
cg09341154	-0.000645792
cg12583553	0.000382331
cg00448707	0.000120045
cg19858882	7.54003852063197e-05
cg22155039	0.000400654
cg01419517	-0.000996596
cg23204276	0.000539808
cg22723675	0.00018774
cg16604687	0.000375463
cg13273209	0.00037715
cg06002877	-0.000167742
cg00265360	6.682508423806555e-05
cg10597192	-0.00069822
cg25224094	-4.46479e-05
cg02561039	0.000456877
cg14838732	-0.000336401
cg05187569	8.855201157197644e-05
cg03271893	1.2767861040715132e-05
cg14066602	0.000185146
cg21304779	-3.63334e-06
cg05233155	-0.00035876
cg10036013	-0.000184268
cg08162319	-0.000333772
cg04277574	0.000146325
cg13598010	0.000312975
cg15484532	0.000186828
cg19029445	0.000186868
cg22142347	-0.000126293
cg14045509	-4.26983e-05
cg17375049	-1.18446e-05
cg06438559	-0.000156483
cg11485154	-0.000433584
cg13594586	0.000375643
cg24922129	0.000572012
cg25881985	0.000508022
cg01802687	-5.92687e-05
cg04919206	1.4117862134715097e-05
cg15727920	1.6326371957040126e-05
cg20130204	-0.000189628
cg23478293	-0.000859448
cg03238981	5.6044753860094284e-05
cg16575444	-0.000260749
cg25950452	-0.000241279
cg05180856	0.000190022
cg09508730	-0.00115162
cg08620099	-0.000686045
cg13489347	-0.000750374
cg15730203	-0.000363183
cg22441321	-1.18154e-05
cg14529275	-0.000255446
cg09148649	-0.000426246
cg20485734	1.7890232737150075e-05
cg17644776	0.000318911
cg06975262	5.516709684827295e-05
cg11820929	0.00010375
cg25235958	-0.000279743
cg01629816	5.413549596842613e-05
cg03922819	0.00125448
cg01364568	-0.000594082
cg07015424	0.000122433
cg22959779	-0.000129111
cg09953177	0.000120622
cg14472225	0.00087246
cg01356824	0.00034829
cg08919319	-0.000423171
cg10225278	-0.000556192
cg10802444	-0.000388396
cg12321021	0.00044377
cg14582432	0.000285129
cg17823321	-0.000233479
cg18383538	-0.000446377
cg25709722	0.000665279
cg18138484	-1.59374e-05
cg09810973	0.00137311
cg05254946	0.000587055
cg18472105	-9.22238e-05
cg00172408	4.525735515617872e-05
cg02780974	-3.12374e-05
cg24363128	-0.000183193
cg13323474	0.000444126
cg20707577	-0.000272827
cg09669754	-0.000440956
cg05783053	0.000170505
cg06046308	-0.000687918
cg14239157	0.000642557
cg04115141	0.000615955
cg16212455	-0.000202158
cg16973137	0.000624243
cg03116466	0
cg13489843	0.000903558
cg01213105	-0.00132972
cg23129774	0.000108257
cg03966955	5.967459304404236e-05
cg05216814	0.00017734
cg22486991	-0.000338205
cg24219375	2.0481475958269226e-05
cg08355260	3.060928459738919e-05
cg21933473	0.000981831
cg08298290	6.70287168082912e-05
cg17817049	0.000120428
cg13149118	-0.000276668
cg01667493	6.800032881038146e-05
cg04651166	-0.000684348
cg27355643	-0.000330203
cg27404424	-1.12717e-05
cg00218742	-1.5365e-05
cg07236127	-7.96595e-05
cg03802231	-0.000371129
cg21714731	0.000332172
cg03654504	-6.34765e-05
cg03844314	-0.000150634
cg12077754	0.000314312
cg21614638	0.000532793
cg22888484	0.00068845
cg23903219	0.000170801
cg06608414	-0.00116124
cg25983901	9.22564919838089e-05
cg10193711	0.000281745
cg06092502	0.000127538
cg18414701	0.000533334
cg22436847	0.000421866
cg25785062	-8.83124e-06
cg27637991	-8.12884e-05
cg08368934	-0.00018139
cg13896643	0.0008483
cg23135352	0.000359003
cg05861641	-3.55275e-05
cg19184362	0.000361814
cg05401764	0.000577716
cg17732115	-0.000178501
ch.5.32741284R	-0.000370289
cg19619206	0.000778814
cg05734456	-9.65624e-05
cg01863226	0.000651036
cg05451472	-0.0002895
cg16663980	0.000288308
cg16046444	0.000600109
ch.11.123114075R	-0.000380978
cg07275218	0.000473951
cg00175280	-5.17717e-05
cg14414936	-0.000150194
cg13574337	-4.7181e-05
cg23011419	0.000913116
cg17270497	-0.000393106
rs55870334	-0.00060836
cg08713832	0.000318772
cg22854627	0.000598917
cg23381331	0.000720234
cg21814995	-0.000638257
cg12782898	0.000268008
cg17290867	3.85862312742308e-05
cg03984405	-0.000191047
cg07503630	0.000324658
cg19811761	-0.000220102
cg16542424	0.000587328
cg26522265	-0.000613585
cg05591210	-0.000599807
cg22459170	0.000297886
cg14029912	-0.00047667
cg15268244	-0.000109962
cg20955507	0.000325927
cg05936300	-0.00048091
cg09270319	-0.000109742
cg16900209	-0.000187838
cg00698916	2.1985973252107077e-05
cg17005560	3.3500286418442885e-05
cg20927249	-9.63239e-05
cg23100976	-0.000112903
cg25800356	0.0005183
cg21387773	-0.000590567
cg13959344	-0.000186052
cg24036517	-4.45811e-05
cg17947053	0.000495751
cg19652972	-0.000401838
cg23208271	0.000139807
cg14920503	0.000123466
cg11091012	7.56785373790022e-05
cg03053597	-0.000194629
cg21531685	0.000390401
cg03460527	0.000184628
cg07482795	0.000593375
cg21154079	8.480134702449955e-05
cg21141297	0.000290754
cg11850313	-0.000294357
cg17912009	0.000149319
cg22846506	-0.000212592
cg23442209	-0.000282021
cg07003900	0.000126864
cg10350722	-4.79659e-05
cg19936954	-0.0003219
cg12051633	2.4895716379805538e-05
cg17428032	0.000380431
cg20370771	-0.000427007
cg13393276	-0.000366557
cg22957121	0.000342748
cg13072940	-0.000428132
cg15673526	-0.000262509
cg19175025	0.00029217
cg19309676	7.004618826245546e-05
cg25201372	-0.00014123
cg01722830	-0.000535154
cg14832936	0.000159977
cg25209153	0.000586273
cg27131008	0.000210519
cg10151196	0.000203252
cg10995166	0.000151718
cg10325621	0.000121851
cg10207362	-0.000331922
cg21776728	-0.00101719
cg27365633	-5.54988e-05
cg08121813	-0.000417475
cg04398983	0.000371597
cg05908000	0.000551492
cg12344859	4.679594668936083e-05
cg12385599	-0.000763214
cg00219129	-0.000249491
cg03461462	-0.000313841
cg10199913	0.000199747
cg05015021	1.7951653356146374e-05
cg20007767	-0.000138359
cg23398155	-0.000119603
cg10106972	-0.000357348
cg02796271	-0.000123663
cg00354590	-0.000344406
cg02447468	-0.000208501
cg02087454	-0.00101319
cg09827915	-0.000175533
cg08138475	-0.000147648
cg10626716	-0.000187759
cg06999762	-0.000591909
cg15305228	0.000131234
cg20001661	-0.000141167
cg07092029	0.000570605
cg22192454	0.000657996
cg12538531	0.000156864
cg22834172	-0.000136631
cg01922580	0.000532237
cg15756507	-0.00103909
cg24670442	-0.000102399
cg22774472	-4.01462e-05
cg15847565	0.00075376
cg01716252	0.0002405
cg04471314	-0.000863889
cg13896396	0.000132974
cg16717532	-0.000594778
cg14464101	0
cg16512640	0.000665724
cg18267079	0.000522496
cg13841783	-0.000496994
cg03668558	-0.000346163
cg04442746	0.000230272
cg02617925	0.000791904
cg00597623	4.32427715160709e-05
cg10840994	0.000639674
cg12597165	-0.000174799
cg14176723	-0.000273373
cg21413173	0.00052338
cg27163339	-8.14604e-05
cg17231522	-0.000190042
cg27415876	3.7743131813553414e-05
cg27602136	-4.32691e-06
cg21546343	-0.000324243
cg26612129	0.000417415
cg01188509	-0.000250969
cg10823215	-0.000316616
cg04955876	-5.51259e-05
cg06006623	-3.96087e-05
cg04047276	-0.000258458
cg04604142	0.000474508
cg08889930	-7.27331e-05
cg09631832	-0.000161795
cg06128952	-1.211e-05
cg02947996	-0.000560705
cg17978000	-0.000251595
cg04999637	-1.09723e-05
cg10987774	-0.000878813
cg22086025	-5.09317e-05
cg26221111	0.00033319
cg14489049	0.000168398
cg14567121	-0.000211062
cg07262234	-0.000533535
cg20325131	0.000609514
cg22002012	-0.000379032
cg04759756	-6.67469e-05
cg02153584	-0.00041098
cg03315215	0.000325634
cg08981702	0.000497596
cg16933846	-0.000135855
cg13552026	-0.000105055
cg14160804	0.000297067
cg27488256	-1.88351e-06
cg22610434	0.000388922
cg15726260	4.6556472955341015e-05
cg01372475	0.000866304
cg02219737	0.000211679
cg22292738	-0.000115051
cg15860197	-0.000581857
cg00126638	0.000274069
cg01725872	0.000221371
cg05475771	-0.000428172
cg05488505	0.00103087
cg24597155	-0.00108425
cg21769530	-0.000394919
cg00390997	-0.000285631
cg14424631	-0.000443089
cg13888036	-0.000488914
cg24282460	-1.73548e-05
ch.2.114282875R	-0.000428703
cg00271210	-0.000471081
cg00383195	-8.90526e-05
cg19937747	0.000104059
cg26466894	0.000403493
cg05447913	-7.14658e-05
cg22477816	0.00070196
cg26822809	-8.43483e-05
cg01123478	0.000199744
cg06257089	0.000134659
cg17474004	-1.92886e-05
cg14361895	0.000158958
cg18233311	0.000549123
cg24553344	0.000162008
cg20140662	-0.00081913
cg00515593	5.96451783950705e-05
cg22167498	0.000627112
cg08271031	0.000317607
cg11650926	7.618322079540076e-05
cg13475583	-0.000930948
cg23396432	0.000609902
cg26099012	-0.000136218
cg18460862	0.00034261
cg19231760	0.000197463
cg24157598	0.000252499
cg25880008	-0.000421301
cg00187570	0.00041044
cg13159273	-1.99057e-05
cg16870859	0.000464812
cg06501988	0.000256339
cg22385158	0.000332756
cg26654827	-0.000728
cg16954187	5.7246840555643705e-05
cg21362567	0.000280321
cg00821310	-0.000267184
cg14180029	6.347610719155283e-05
cg01227199	0.000448458
cg08082364	-0.000281427
cg16584662	-0.000551438
cg07086380	0.000124146
cg24157392	0.000168688
cg25523851	-0.000184124
cg04671742	-0.000546602
cg06493125	0.000206033
cg11380118	-0.000419339
cg14531942	0.000296598
cg06192313	-0.000199198
cg23732619	-0.000254519
cg08351004	0.000243488
cg12660575	-3.04389e-06
cg00796164	-0.000486602
cg04850045	0.000428674
cg08558886	-9.49178e-05
cg14513117	0.000113243
cg16669004	0.00027796
cg26267700	7.379195549687314e-05
cg14357607	-2.80286e-06
cg11886782	5.0623385336076056e-05
cg01147137	-0.000477308
cg02860888	-5.41624e-05
cg03657724	0.000351083
cg03454041	9.103444002229366e-05
cg08968329	-0.000581585
cg27095277	0
cg11539055	2.0713048007684426e-05
cg03254465	-4.83177e-05
cg19715146	-0.000420735
cg07271473	-0.000189641
cg15607387	-0.000229599
cg19847577	-7.61173e-05
cg06209337	4.342525511491716e-05
cg20223206	0.000221956
cg24860475	9.532463961325835e-06
cg12800644	0.000217891
cg11787530	-0.000664131
cg13832735	-0.000197485
rs472920	-0.000423692
cg05233094	0.000378596
cg00842595	0.000447285
cg14132862	0.000105575
cg14249155	-0.000582034
cg01204869	0.000723864
cg01740405	0.00049265
cg13125071	-5.68382e-05
cg14956920	0.000216121
cg16803678	2.17400069490527e-05
cg02703002	-1.70033e-05
cg19331988	-0.000144149
cg06567612	9.20595508600877e-05
cg16934115	-0.000802893
cg09619770	-5.33637e-05
cg20159799	-8.63132e-05
cg14029723	0.000574474
cg13488013	-0.000139099
cg25157604	0.000286807
cg17259628	0.000185575
cg08350900	0.000439807
cg04385650	9.166810397016237e-05
cg12485057	-0.00106701
cg16356013	0.000255436
cg05191355	0.0001976
cg10368408	0.000288807
cg10304019	0.000109094
cg05077661	0.000210477
cg08413469	1.621680430378274e-05
cg11987455	-3.02912e-05
cg00954025	-0.000496944
cg12637727	-0.000261524
cg21275540	0.000354004
cg19517600	0.000312933
cg04618124	-0.000415686
cg09694086	0.000542131
cg11699186	0.000859004
cg24954204	-0.000240748
cg02776627	-0.000159879
cg07657452	0.000197091
cg03818051	8.167303743988313e-05
rs4074536	-0.000147717
cg09167828	-0.00148459
cg20875292	8.691863061349823e-05
cg26943450	-4.79471e-05
cg21625568	-0.000551253
cg24886366	-0.000571455
cg16572957	-0.000231845
cg02380914	0.000573747
cg20573744	-0.00104654
cg20530811	-6.17325e-05
cg03502601	-0.000474854
cg21352837	0.000369244
cg05527856	-0.000149223
cg04785587	0.000478785
cg17030560	9.070096966704696e-05
cg12595281	-4.51499e-06
cg10201857	-0.00037411
cg19769984	7.406452169819953e-06
cg00681003	-0.000555013
cg06163274	0.000133063
cg10185424	-0.000692938
cg08762424	0.000135633
cg17466768	-0.000548357
cg21640951	0.00112745
cg09382093	0.000754537
cg10550245	0.000270459
cg06145267	-0.000400237
cg22796768	0.000306035
cg04198135	-0.000178127
cg24915685	-0.000588645
cg12714229	0
cg18375729	-0.000164699
cg09990852	-0.000480942
cg01271695	-2.99048e-06
cg13102585	-0.000205076
cg16466129	-0.000524919
cg00214171	-0.000492082
cg12022615	0.000428231
cg17235833	0.00039772
cg20184247	-0.000613259
cg20945465	0.000148391
cg23060735	0.000277655
cg09397963	-7.49232e-05
cg22751547	0.000172379
cg27007439	0.000498723
cg22720121	-0.00040021
cg14362301	0.000572162
cg25114913	-9.07815e-05
cg06816668	0.000183141
cg23919742	0.000148133
cg16473628	-7.38487e-05
cg14060402	4.907210360832755e-06
cg18368411	0.000912477
cg16072777	-0.000246345
cg09197062	-8.6534e-05
cg09920072	0.000219987
cg27324797	0.00043497
cg13524167	-6.90098e-05
cg17367367	0.000475233
cg14650390	0.000705144
cg05867154	0.000472228
cg14820417	0.000571544
cg20538322	0.000393815
cg23167246	0.000177986
cg11404714	0
cg19235065	0.000746097
cg11556387	-0.000296038
cg07625198	0.00116347
cg23010507	-0.000446196
cg08895932	0.000368325
cg19712391	-0.000376907
cg16192371	-9.70054e-05
cg10168690	0.00068101
cg19403758	0.000330056
cg22357744	-0.000417855
cg17022393	-0.000234533
cg23467527	-0.000286655
cg17160082	-0.000252796
cg18963239	-0.000607018
rs10846577	-0.000339125
cg09154558	-0.00087238
cg19224164	7.039992397472616e-05
cg07387419	3.99715462103699e-05
cg10730437	-0.00103039
cg18644052	0.000233865
cg21027491	-0.000532035
cg22431262	-0.000406791
ch.8.17730715R	-0.000377578
cg11845111	-0.00104941
cg15750884	-0.00032132
cg17619405	0.000145102
cg21369946	-0.000204492
cg23755846	0.000271158
cg25318838	2.2569533449269712e-05
cg09842479	7.045922965593461e-05
cg02051553	-3.03278e-05
cg10525642	-0.000494408
cg00559919	-0.000830269
cg14340928	-0.000117967
cg15939816	0.000729138
cg18813148	-0.000222426
cg19541582	6.792827975075334e-06
cg11353792	-0.000325546
rs9501161	-0.00120878
cg27662412	0.000153371
cg12800150	0.00144465
cg01751800	0.000160738
cg03179523	-0.000397396
cg19220428	-0.000255802
cg27583383	6.947702791719228e-05
cg21092324	0.00034636
cg21239432	-0.000291821
cg21722170	0
cg05130202	0.000153432
cg16306176	3.820204855281683e-05
cg26360524	0.000153684
cg10781700	0.00052622
cg07627628	-0.000204116
cg09696115	0.000346975
cg06427241	-0.000649809
cg13126583	0.000128664
cg01891818	-3.61409e-05
cg07398644	-0.000638967
cg19009058	4.6820938743521e-05
cg02681370	-0.000614181
cg07186032	0.000828205
cg12846816	-0.000296712
cg03512172	-5.91393e-05
cg27069505	-0.000611765
cg08468375	0.000687839
rs6918981	-0.000591293
cg13809726	2.412987294828567e-06
cg02584610	-0.00145566
cg13537007	0.000388449
cg19014730	0.000500173
cg27082974	0.000106969
cg06506007	0.000852375
cg23694723	-0.000175069
cg08911547	0.000177923
cg13007701	0.000236254
cg18869061	-0.000134867
cg10132179	-0.000111097
cg22932385	1.6016340299049726e-05
cg17224224	-0.000493101
cg14538389	0.000532903
cg15300004	-0.000228405
cg14876287	-0.000694122
cg12877253	0.00101637
cg27222667	-0.000346307
cg09382201	8.548278439717465e-05
cg08816893	0.000287443
cg00235358	0.000280367
cg07516157	0.000564772
cg02361903	0.000324349
cg19734499	-0.000482773
cg06121469	-5.14848e-05
cg03897462	0.000525975
cg09358270	0.000185072
cg03671556	-0.000408634
cg14354684	-0.00125653
cg25083402	-9.38215e-05
cg04412187	-0.000250856
cg03264644	0.000728963
cg06779356	0.000754942
cg23811811	-5.99893e-05
cg03040382	-9.74971e-06
cg03606511	0.000151963
cg27053805	0.000867979
cg18137598	0.000124478
cg08026144	0.000226817
cg10391889	-0.000444968
cg05495450	0.000385858
cg00672712	-0.000484756
cg09831069	-0.00017427
cg01909245	-0.000220486
cg19571155	-0.000191704
cg10386393	0.000293659
cg20901032	3.795845050324167e-05
cg10760840	6.045835965044859e-05
cg07909497	-0.000593149
cg14191571	0.000296764
cg12251659	-0.000119976
cg12309721	0.000206672
cg09064826	9.5019231256489e-05
cg12471120	0.000234545
cg03180011	0.000914096
cg07486785	-0.000453462
cg24422092	0.000471361
cg17004737	-0.000628646
cg10732266	0.000730306
cg01550445	1.3885182229342581e-05
cg16118747	-0.000541409
cg10831642	-0.000225743
cg17036780	-0.000176567
cg17805291	-2.25824e-05
cg06380404	2.7926917268327368e-05
cg18343437	0.000139718
cg10375456	-0.000770247
cg20737388	0.000484665
cg26592175	-0.000339765
cg24266102	-0.000615825
cg26118698	-0.000226
cg01399826	-0.000473127
cg26917221	2.957679227303538e-05
cg16737426	4.19655095970035e-05
cg26960939	-0.000395654
cg06781740	-0.000422956
cg00431290	-4.21542e-05
cg10329331	6.677353028491208e-06
cg09773473	-0.000334222
cg18948435	0.000274226
cg02004594	0.000286842
cg18182844	-0.00142192
cg24167841	-2.09268e-05
cg13865840	0.000388808
cg18516612	0.000358168
cg05315334	-0.000345205
cg22311322	-0.000223309
cg08813888	0.000425942
cg13950926	-0.000473527
cg16634901	0.000625826
cg17337499	0.000217447
cg01320491	0.000202366
cg06805348	-0.000424903
cg18182907	-0.0001673
cg22033936	-5.90702e-05
cg14893155	2.6135298768744645e-06
cg10864645	-0.000195259
cg12508856	0.0003121
cg23760803	-0.000789417
cg27489434	-0.000134165
cg25480384	-0.000205019
cg26773791	-0.00062112
cg14993923	0.000162564
cg02337917	0.000242032
cg15574301	-0.000338291
cg21859413	0.000559154
cg01335738	-7.67243e-07
cg06855485	1.782521729308525e-05
cg20171807	-0.000380343
cg05010623	0.000265866
rs72699186	-0.000371379
cg26857141	0.000271731
cg03415828	5.885604221763612e-05
cg26255140	-0.000197238
cg11902554	0.000706939
cg15886234	-0.000713486
cg02834109	-0.000100611
cg01230189	-7.77542e-05
cg03693403	0.000181729
cg18449846	-2.00528e-05
cg08350380	0.000113319
cg05020759	-0.000471144
cg02977042	-8.71298e-05
cg04942797	0.000284422
cg06008640	2.5624872669846736e-05
cg13467784	9.823618302714269e-05
cg15322932	-1.20712e-05
cg16066334	0.000497192
cg20436284	-0.000351013
cg15344640	0.000171536
cg22114534	0.00044731
cg23813334	-0.000308212
cg21417093	-0.000175106
cg06325974	0.000513165
cg13551997	0.000434896
cg01251723	0.000128338
cg01243961	-0.000174864
cg25443920	0.000307041
cg16671586	-4.26277e-05
cg05707647	-6.39376e-05
cg16462742	-0.000399506
cg08415930	5.802499869623903e-06
cg25803065	0.000254958
cg07705004	0.000327946
cg11603366	-0.000513661
cg02666302	0.000448516
cg14399047	0.000324298
cg00597848	0
cg19922871	8.623388807296991e-05
cg18903373	-2.90343e-05
cg25600256	-0.000458484
cg02056891	-2.31563e-05
cg05398019	0.000602039
cg19744039	-0.000123074
cg10396116	0.000344002
cg00819309	-0.00106963
cg06875488	0.000301107
cg27454305	-0.000266602
cg15201153	0.000731203
cg21504730	0.000145264
cg06288253	-4.43854e-05
cg21593676	-5.05232e-05
cg18181678	0.000330023
cg00162348	-0.000503561
cg02417408	0.000391234
cg17397548	-0.000341379
cg23795217	0.000302727
cg06480573	0.000183742
cg25391307	0.000269468
cg25799879	0.000158038
cg10228923	0.000824639
cg15072208	-0.000924068
cg27193005	0.000443041
cg14660129	-0.00032367
cg14346649	-0.000127979
cg25560247	-0.000137705
cg24199547	0.000442093
cg18451946	-0.000181779
cg08001987	-0.000775461
cg03446508	0.000145128
cg14118018	0.000155153
cg21434807	0.000559118
cg22995449	0.00061945
cg18588325	-0.000311095
cg02693153	-0.000674736
cg05646745	0
cg21175940	-0.000324492
cg00961177	-6.23065e-05
cg08874512	0.000355802
cg09609665	-0.000483725
cg16567072	-0.000487849
cg05208050	0.000243208
cg18629151	-5.03882e-05
cg21194918	-0.000516465
cg14202695	-4.57607e-05
cg03761387	-4.3755e-05
cg07615893	1.99561076440351e-05
cg26034217	6.144597354260999e-07
cg08457222	-7.88335e-05
cg17982116	4.150300236272498e-06
cg26858605	0.000378581
cg03640114	9.468861272019374e-05
cg16846526	-0.000129593
cg08763321	0.000118514
cg15466245	0.000144974
cg04146852	0.000704495
cg09485632	-5.88721e-05
cg02642580	-0.000322391
cg15648376	-0.000116443
cg07171780	0.00060738
cg20883194	0.000392585
cg12905146	0.000301863
cg27445572	5.856814259921904e-05
cg20747455	8.583945672102366e-05
cg26903130	0.000149081
cg12579866	0.000124392
cg26933882	2.0370955058935857e-05
cg18301891	0.000320986
cg19533231	-0.000107685
cg04893119	0.000290079
cg16186042	-0.000214838
cg03305328	-8.1513e-06
cg08354689	-0.000199658
cg24248161	0.000277216
cg25690142	0.000555162
cg08158952	-0.000115911
cg22063547	0.000658612
cg05647005	-0.000162009
cg25233894	0.000209219
cg07381013	-0.000293708
cg17263974	0.00027039
cg01919215	-0.000720162
cg03151709	-0.00014461
cg22827640	0.000284472
cg03394422	-0.000407988
cg11144229	0.000456435
cg01429578	0.000424501
cg25088527	3.704846535441326e-05
rs6488695	0.000662515
cg23732179	0.000343997
cg15653855	-0.000363214
cg10117831	-0.000453617
cg06743973	-0.000616478
cg20867610	-0.000357707
cg27781175	-3.94852e-05
cg06350135	-3.44368e-05
cg23858026	-0.000592506
cg16307144	-0.000461627
cg15716156	-6.79121e-05
cg17385635	0.000161303
cg20413441	0.000155555
cg22590510	5.9569982464289e-05
cg14494450	-7.40578e-05
cg14021375	-0.000242178
cg22861286	0.000378288
cg23790860	0.000100278
cg06007071	7.052911659632178e-05
cg06358608	-0.00010525
cg07922411	-0.00114149
cg00226754	-0.000156039
cg03219956	0.00011852
cg19199805	-3.18634e-05
cg25509871	0.00026779
cg12364549	-0.000355512
cg23200342	-0.000143137
cg12754019	-0.000615671
cg03618007	-0.000605289
cg16670155	1.7413518652179978e-05
cg00097350	-0.000173428
cg03886436	-0.00014518
cg09559672	0.000102859
cg14442421	-0.000320604
cg23688465	0.000167533
cg21001861	-0.000370856
cg25079193	-0.000312762
cg25885864	0.000277999
rs6451268	3.326267768863543e-05
cg04278444	-0.000336322
cg00113369	-0.000279041
cg03533472	-0.00026775
cg17958390	0.000325181
cg27647177	-0.000267359
cg02454657	-0.000759855
cg24405174	-0.000131427
cg24694502	-0.000528326
cg16442336	-0.000197568
cg05011265	0.00031165
cg12999063	0.000382825
cg02925295	-0.000683127
cg27578046	-0.00141029
cg03215137	-0.000115542
cg19879567	0.000602833
cg22842801	-0.000149209
cg26122963	-7.96502e-05
ch.9.79710503	-0.000157171
rs56051278	0.000244464
cg10510097	0.00020635
cg11688367	0.000285016
cg20235337	0.000652672
cg12061069	-1.72628e-05
cg25416125	-0.00011241
cg21502558	9.760386330687578e-05
cg08448865	-0.00032932
cg26870438	-3.94737e-05
cg17831133	0.000528943
cg25897332	-0.000620654
cg02787675	-0.000209607
cg18941614	0.000886466
cg02879929	0.000662091
cg04341816	8.613101988400531e-05
cg02042144	-0.000208436
cg10950370	0.000354617
cg18276026	-0.000346045
cg20217346	0.000390581
cg11966935	-0.000119622
cg16462131	0.000152979
cg21039878	-0.00141956
cg27125012	9.58316446248428e-06
cg04355323	0.000279331
cg25956483	0.00014762
cg26363104	0.000619622
cg16218204	-0.000270188
cg23750365	-0.000137879
rs7999699	-0.000420316
cg06007201	-0.000295505
cg04217927	0.000119247
cg23725208	-0.000179278
cg02854928	0.0001632
cg09345300	-7.34285e-05
cg06365996	0.000742685
cg06953579	9.999707434996035e-05
cg11983706	0.000655931
cg19872284	-8.44958e-05
cg18817725	-0.00026871
cg13399007	-9.99319e-05
cg21547394	0.000699205
cg12440487	0.000325354
cg12616177	0.000149404
cg18113820	0.000715421
cg20124610	0.000346973
cg06457087	7.335226307196718e-05
cg11364351	-3.19716e-05
cg25204440	-0.000662818
cg04164319	0.000443175
cg27732038	-0.000135641
cg17999640	0.000187611
cg10271849	9.209781511724055e-06
cg17124583	0
cg17581877	-0.000115745
cg02867250	0.000189122
cg23376526	0.00148689
cg14617011	-1.25485e-05
cg16475925	0.000599722
cg00129201	-0.000765721
cg12057758	-0.000639327
cg13509794	-0.000350072
cg20708207	-0.000378836
cg21861407	-0.000505883
cg01211097	0.000450109
cg14697154	-3.4967e-05
cg15413340	3.178015682303473e-05
cg01573635	-5.89773e-05
cg23244540	3.611798667082925e-05
cg00812557	-7.8694e-05
cg27647384	-1.49457e-05
cg12935359	0.000188704
cg20966754	6.65338322456511e-05
cg06187850	0.00100934
cg13297865	0.000782858
cg16444072	-0.000280548
cg03477953	6.53604107663372e-05
cg22127491	-0.000445795
cg21546808	-0.000430637
cg26858165	6.636596167669545e-05
cg01850505	0.000399954
cg05374117	-0.000300071
cg24544105	-0.000792224
cg17754255	5.1560315432419884e-05
cg15325961	-6.12408e-05
cg12789884	0.000362244
cg24645531	-0.000197195
cg08307867	-0.00115664
cg25906756	-0.000299322
cg17166631	-0.000130559
cg02969200	0.000238789
cg03516599	-9.313e-05
cg01992891	8.964702478040295e-05
cg22252030	0.000149661
cg12152781	-3.329e-05
cg01422511	0.000137574
cg03667226	-0.000180797
cg08573687	1.2425766090961763e-05
cg08383929	-0.000325276
cg18135563	0.000324212
cg01972875	0.000244704
cg20938781	-0.00106798
cg02780292	0
cg06902908	-0.000900395
cg16788519	-0.000792437
cg11713727	-0.000302644
cg19022839	0.000195346
cg01782066	-0.000783593
cg05822984	-0.00012896
cg13939055	-0.000503095
cg24972952	-0.000896859
cg06100147	0.000180832
cg00002350	-0.000847815
cg01039401	-6.24776e-05
cg05738081	-0.00017878
cg20351668	-0.000676942
cg15687064	-6.5463e-05
cg22653878	3.015796486169877e-05
cg13017573	0.000691486
cg02760404	-0.000771781
cg09441152	-5.00571e-05
cg04197075	0.000791455
cg10135753	-0.000783255
cg18930683	0.000166425
ch.8.60226433R	-0.000235508
cg09376613	-0.000168674
cg14428178	0.000179237
cg13598528	0.000177515
cg11769997	-0.000460375
cg16865970	-2.60496e-05
cg18961589	0
cg27114661	-0.00048724
cg09401696	8.54773017819212e-05
cg16086059	8.735356810899651e-05
cg26571002	-0.000126388
cg24297418	-0.000462545
cg18754966	0.000545723
cg09150478	8.340251223540012e-05
cg21530267	2.279921601172166e-05
cg27654232	-2.49447e-05
cg26505274	0.000195658
cg06480482	0.000311648
cg02305765	0.000228277
cg10455971	-0.00076001
cg24063856	0.000318238
cg04587829	3.520757070844953e-05
cg17150721	0.000302834
cg27357306	-0.000556551
cg00386007	0.000217523
cg04102604	0.000375912
cg17646418	0.000297328
cg16989329	0.000527957
cg09687181	0.000211842
cg17861297	-2.55712e-05
cg02670361	0.000236745
cg25068786	0.000169874
cg20203280	0.000159836
cg25067904	-0.000673758
cg09943102	-0.000699483
cg25119941	0.000233878
cg02810592	-0.000240137
cg22548353	-0.000505117
cg04199609	-4.49462e-05
cg08423424	2.5506194004963786e-05
cg25827551	4.813529613932341e-05
cg12818983	0.000396886
cg14405924	0.000223078
cg27067339	-0.000301917
cg05200105	-0.00010831
cg15267021	-0.00111291
rs6732795	-0.000396163
cg17109681	-0.000403717
cg12135701	-0.000395692
cg22860534	0.000140751
cg03301025	0.000355116
cg16114110	0.000561963
cg15560495	0.000357433
cg23773600	-0.000688808
cg16685608	-0.000184596
cg27298526	0.000172258
cg06377874	-0.000808772
cg01246982	0.000345824
cg26341773	-0.000177894
cg01277072	-0.000136148
cg19295582	-1.19868e-06
cg14144898	-0.000371333
cg27754841	-6.16481e-05
cg25950453	-0.000243801
cg27779578	0.000317108
cg24216915	0.000750071
cg02815248	-0.000220429
cg13518992	-8.31558e-05
rs9263868	-0.00011633
cg20659001	-0.000301673
cg07474797	-0.000164584
cg09576378	-0.000395501
cg27241873	0.00012541
cg18516241	0.000438772
cg14529943	0.000518833
cg21219153	-0.000477717
cg08911391	0.000421337
cg07614351	0.000605232
cg12483301	-0.000365261
cg23835680	0.00063132
cg01166979	0.000206632
cg19602539	0.000119966
cg14424446	0.000113234
cg23159844	-2.66372e-05
cg20818206	0.000524977
ch.3.114384638R	0.000810843
cg04526858	0.0001013
cg16195569	-0.000290139
cg24843615	-0.000352559
rs4072617	0.000527723
cg02505117	0.000235627
cg10194581	-0.000418668
cg02003183	-0.000292
cg13782301	0.000763742
cg11454102	0.000331559
cg04033559	-0.000258857
cg01588826	0.000504273
cg10931347	0.000487841
cg06975196	0.000951592
cg11066209	-0.00029456
cg23495837	0.000233219
cg04537567	0.00102679
cg05781557	0.000199002
cg16788099	-0.00019376
cg22221730	-0.000364668
cg09345238	-0.000497233
cg20909017	-0.000220748
cg13899399	0.00102378
cg14858879	-0.0010786
cg09383276	0.000194446
cg03809147	0.000432261
cg24411386	-0.000367195
cg25128298	0.000265769
cg24472477	-1.21048e-05
cg08704974	0.000333218
cg10865878	5.797604379291387e-05
cg11194587	-0.00027746
cg25877254	-0.000156776
cg08013778	-5.50073e-05
cg24504936	-5.08497e-05
cg23812362	0.000281248
cg23048352	0.000379712
cg15575767	-0.000196352
cg10348384	-0.000161778
cg18947995	-0.000164495
cg17772992	0.000182189
cg14900902	-2.79969e-05
cg03876395	0.000570201
cg13253602	-0.000726202
cg13664201	0.000132666
cg11534391	-0.000452113
cg18739110	0.000120475
cg25121924	0.000171905
cg20844208	4.309023720232254e-05
cg04703696	-0.000417581
cg16900903	-9.32769e-05
cg21616935	-0.000484898
cg09347399	-4.32161e-05
cg22460020	-0.000186599
cg22481950	0.00027283
cg12271419	-0.000200839
cg15974790	-0.000360114
cg23411529	0.000317495
cg27762310	-0.000191799
cg22128918	-0.00053585
cg14988680	0.000500551
cg22256853	6.425352075759955e-05
cg02116590	0.000188339
cg02773889	-0.000211782
cg03182214	-0.000364126
cg09382049	8.090709178657781e-05
cg22630713	0.000674293
cg12224872	-0.000469304
cg25394139	-0.000459927
cg10186961	0.00011299
rs1027643	0.000367141
cg25458197	-0.000226846
cg16600345	-0.000135397
cg27343325	0.000166321
cg25035489	0.000901674
cg04683537	-0.000215006
cg19103519	0.000496786
cg07785552	-0.000164838
rs4885962	-0.00132886
cg05438461	-7.51697e-05
cg21858187	-0.00024483
cg26136497	-0.000407537
cg05962916	0.00010952
cg19797516	0
cg14538414	-9.15828e-05
cg24116259	-8.43606e-05
cg17395619	0.000571035
cg12473849	-0.000327224
cg04941611	-0.000335399
cg05293216	-0.000123236
cg18462141	-0.000335027
cg23831630	0.000187725
cg22367556	-5.14345e-05
ch.1.242294894R	0.000190158
cg22732157	-0.000184225
cg14493055	0.000447619
cg01465343	9.522925224247028e-06
cg03558387	7.963171267896686e-05
cg15700776	-2.69401e-05
cg04109781	-0.000269353
cg12931852	-9.46894e-05
cg06790792	0.00046413
cg13174009	0.000289829
cg16180032	0.000605257
cg27235882	-1.29887e-05
cg00979369	0.000523089
cg16880865	0.000254144
cg20687255	-0.00104563
cg00194207	-0.000310308
cg14599103	-0.000307548
cg26460671	-0.000457255
cg17140395	0.00077027
cg02338908	-0.000379681
cg05818633	0.000339719
cg09822812	-3.42675e-05
cg16679270	0.000187399
cg27221269	0.000272672
cg19693282	0.000262887
cg03748376	0.000584736
cg06377016	-0.00016683
cg20765427	8.198175152355469e-05
cg16158467	0.000294365
cg23712970	0.000220124
cg18631330	-3.1773e-05
cg19233663	-0.000311118
cg20616205	-0.000370556
cg23689080	0.000681043
cg17939444	-3.69093e-05
cg10360929	-0.000234304
cg18676237	0.000687927
cg11857445	6.104731416401037e-05
cg27095346	-4.22932e-06
cg13461509	0.000225237
cg26629184	-0.00131254
cg09349633	0.000144523
cg00897095	0.000141931
cg16884003	-8.92996e-05
cg09060903	0.000591833
cg23702610	4.397502106310663e-05
cg06791426	0.000271243
cg14763253	-0.000686825
cg25239996	8.3783346212704e-06
cg26198737	0.00025813
cg07588861	0.000100985
cg00593607	5.73730514914129e-05
cg04301343	-8.1516e-05
cg14453704	3.228545635185697e-05
cg19322743	6.587067891327924e-05
cg02914422	0.000229738
cg19404028	0.000388532
cg00634892	0
cg25623721	0.000519148
cg10818008	-8.76008e-05
cg02744003	-2.74736e-05
cg09262559	8.353879791644793e-05
cg09977847	-8.99426e-05
cg01575519	0.000302393
cg00356863	-0.000363109
cg03581797	5.053170909649761e-05
cg12442820	-0.000547228
cg12392452	-8.44339e-05
cg08179772	-7.24251e-05
cg15606183	0.000252317
cg18277890	0.000199189
cg23092449	-0.000370167
cg15912031	-0.00100138
cg03233972	-0.000424447
cg04007531	0.000399976
cg13337616	0.000205037
cg13388253	2.2227166972805908e-05
cg12539796	5.12706260745472e-05
cg00253681	-0.000316913
cg04130273	-0.000178956
cg05028717	-0.000189651
cg04549162	1.3871061984964672e-05
cg07512517	-0.00024681
rs11071559	-0.000345711
cg19501726	-0.000267023
cg18835656	-0.000354951
cg26317269	0.000762544
rs10266050	0.00053776
cg01227506	0.000733294
cg03266453	0.000200576
cg03041510	-7.90447e-05
cg11572447	-6.30256e-05
cg17950348	-0.000279943
cg21533897	-0.000381887
cg23701226	0.000648797
cg16419620	0.000436454
cg17336604	-0.000243455
cg19490609	0.000453346
cg25706149	-0.000159468
cg06835777	4.56154483290362e-05
cg00146928	0.000917278
cg01973218	0.000188053
cg10277175	-2.31951e-05
cg11351349	0.000450883
cg01708401	0.000337893
cg18687055	-0.000237743
cg12384932	-0.000238982
cg08463448	-0.000174127
cg27576812	0
cg02392759	-0.000928979
cg06408078	0.000656297
cg25294185	-0.000158773
cg01253698	0.00027688
cg04202140	0.000425318
cg22784023	-0.000328249
cg13760670	-0.000445086
cg04688330	-5.28594e-07
cg24514485	-1.87581e-05
cg05171197	0.00045345
cg15712559	-2.75882e-05
cg05531255	-2.87702e-05
cg15982700	0.000384436
cg07336123	-0.00042968
cg19207017	-0.000300461
cg04294383	-1.56211e-05
rs9815663	-0.000127425
cg04534085	-0.000391178
cg17098927	-0.000642567
cg19358373	0.000623639
cg17182222	0.000694676
cg07800828	-2.17381e-05
cg11937821	-0.000320787
cg25622896	-3.23955e-05
cg14434603	0.000877831
cg16398956	0.000653764
cg13791719	0.000958692
cg25049162	0.000266017
cg05204566	0.000857091
cg22421661	-0.000588134
cg18215757	7.460170232906459e-06
cg19779893	-0.00042596
cg08500171	0.000293315
cg00966411	-0.000320422
cg08173915	-9.52026e-05
cg13642260	-8.86175e-05
cg14807265	-0.000858728
cg24599065	-0.000373528
cg11304031	-0.000191503
cg11242301	-6.60561e-05
cg16548961	-0.000367226
cg19299932	-0.000949395
cg22738289	0.000269982
cg12125117	-0.000197705
cg24193456	-0.000164238
cg09007742	0.000182429
cg10156758	-0.000124689
cg23756272	0.000488827
cg01680244	0
cg02050546	0.000313472
cg15381119	-0.000589115
cg12241264	-4.983e-05
cg24167624	0.000240608
cg14722882	-0.000292662
cg16971187	0.000193262
cg13213663	-0.000776529
cg21038785	0.000325532
cg05886115	-6.81201e-05
cg11270581	-0.000244756
cg06873514	-9.2365e-05
cg04394480	0.000186197
cg01756827	0.000541457
cg11962166	0
cg03967329	0.000394309
cg24205414	0.000250441
cg27184673	0.000112984
cg02797183	0.000109075
cg06218896	0.000651843
cg16849363	0.000541469
cg20644702	0.000100361
cg27584082	-5.08347e-05
cg06815444	9.654384126200801e-05
cg14576436	-0.000364566
cg04663449	-0.000129828
cg17657814	0.000944916
cg20644246	0.000312897
cg20408276	0
cg12389043	0.000383498
cg24804948	9.138253506922878e-05
cg03341993	-7.50141e-05
cg07505478	-9.89388e-05
cg18779005	0.000232591
cg23089226	-0.000814888
cg20613543	-0.000291121
cg18329555	-7.275e-05
cg10380652	-0.000251241
cg11960089	0.000659644
cg09932392	0.000187161
cg12073594	7.294838096946249e-05
cg06038864	-0.000163653
cg26729217	-0.000922892
cg12416304	-0.000194374
cg26457066	0.000296001
cg16192916	0.000404522
cg27426267	0.00022135
cg15109018	0.000341673
cg13915843	3.1044632236770935e-05
cg04451570	0.000167892
cg20036670	-3.68542e-05
cg09411597	8.801798132006784e-06
cg16737727	0.000278488
cg25962087	-0.000542409
cg25483754	0.000176027
cg09451647	7.357767860360935e-06
cg19627100	0.000185649
cg16623362	-1.35871e-05
cg05665093	-0.000220101
cg04397291	5.702463273646883e-06
cg10196428	0.000288943
cg20557302	3.057978489365066e-05
cg04546262	0.000692805
cg09407551	0.00028511
cg21471439	0.000323412
cg21415227	0.000274806
cg27620135	-0.000335773
cg04253368	0.000508747
cg19517654	-0.000182265
cg20773291	0.000167575
cg00674809	-7.14314e-05
cg25198713	0.000460071
cg24593402	0.000492925
cg01941350	-0.000329997
cg23363586	0.000750934
cg01210372	0.000178612
cg05491836	-7.99544e-06
cg10265095	0
cg14125362	-0.00055279
cg09179448	0
cg26422481	-0.000273254
cg14189605	0.000190493
cg13337861	-0.000528133
cg02988302	-0.000724266
cg13463639	-0.000236614
cg22900597	0.000167779
cg09119881	7.182026541225889e-05
cg03326059	-0.000392498
cg10823807	-0.000221756
cg09481517	0
cg25844197	-0.000102857
cg05859264	-0.000116112
cg10580753	-0.00040959
cg18050521	-0.00079564
cg27486216	-0.000103278
cg09140531	-0.000111964
cg05487664	-0.000360912
cg07317299	-0.000172775
cg27406682	4.594609283224622e-05
cg02344735	-0.000478188
cg06999654	-0.000437166
cg13255398	5.149244321415989e-05
cg26063719	6.349068277295759e-05
cg21761813	0.000100923
cg25648436	0.000678444
cg01200256	-0.000429358
cg19013659	-8.10448e-05
cg25078444	0.00107339
cg18943195	0.000521375
cg20547378	0.00047728
cg04356962	8.648017642391706e-05
cg23337648	0.000246071
cg05049822	0.000142314
cg05340240	-0.000493512
cg20143820	0.000578451
cg20663852	0.000254106
cg15064873	0.000512877
cg00833393	0.000418926
cg09556823	0.000759198
cg21754388	-4.3031e-05
cg16317523	0.000637413
cg02323356	2.518339490105417e-05
cg26300303	-0.000228907
cg20876165	0.000619734
cg14344261	8.790681578070702e-05
cg25227745	-0.000502827
cg20678233	0.000392641
cg02685158	0.000274487
cg07764575	0.000158731
cg04682802	0.00041573
cg23451221	-0.000120656
cg26621699	-0.000716414
cg27505880	-0.000240787
cg17684850	0.000150006
cg11725046	0.00028052
cg23721348	0.000512919
cg17131407	0
cg00150693	0.000216811
cg09627192	0.000501068
cg15338163	0.000615863
cg00539347	-0.000279506
rs786202838	0.000365551
cg18745031	0.000109089
cg18013693	-0.000380178
cg11562571	0.000565718
cg09210755	-0.00101622
cg10490111	-0.000228395
cg21028755	0.000799343
cg02598013	-0.000281802
cg08610178	8.895949099267826e-05
cg24682285	-0.000254542
cg01424649	-0.000544103
cg26724606	-0.000214017
cg01580044	9.699425887488359e-05
cg04981696	-0.000438343
cg16358738	-0.000402055
cg23748904	-0.000818481
cg10614797	0.000152571
cg13581027	-0.000282872
cg01092946	-0.000207691
cg05362168	-0.000247124
cg06456746	0.000600971
cg18390393	-0.000531428
cg13993764	0.000315513
cg06326038	0.000170399
cg27340313	-0.000348716
cg13629837	-0.000106603
cg21145524	0.000557895
cg19096578	-4.24496e-05
cg22129438	-0.000557951
cg07297369	-0.000461819
cg12476731	0.000114894
cg22595460	-0.000128011
rs6970192	0
cg06311190	-8.12083e-05
cg14278037	2.8955061606709456e-05
cg15961219	-0.000250072
ch.7.159033369R	0.000464198
cg09355812	-0.000574182
cg12451981	-0.000374018
cg23251042	-0.000219913
cg15296438	-0.000138617
cg08521176	0.000241611
cg09622203	-0.000689967
cg19808825	0.000553198
cg07037509	-1.10374e-06
cg15736951	1.928916141227167e-08
cg10901323	0
cg01849309	3.874501978927621e-06
cg11200794	-0.000157817
cg13167121	0.000325294
cg18118198	0.000231878
cg27155939	0.000191846
cg01653462	9.916426623295173e-05
cg14623236	0.000550486
cg08755224	-2.28693e-05
cg27091886	-5.6838e-05
cg22351824	0.000147632
cg01495895	2.6497461107207075e-05
cg03831350	3.194230748304986e-05
cg09937366	0.000441731
cg06871323	-8.67191e-05
cg10268072	0.000248793
cg15682194	0.0002368
cg10766912	-0.000124397
cg06242242	-0.000196962
cg14984257	-0.000158799
cg01593345	-0.00030429
cg04426553	-0.00019272
cg13849765	-0.000802254
cg12557158	-0.000150487
cg14553549	0.000373947
cg03847893	0.00057889
cg19926505	0.000632674
cg05944329	0.000146116
cg05009934	1.4862632408131541e-05
cg06871166	-4.61165e-06
cg15211202	-0.000305715
cg01238575	0.000236157
cg06299997	0.000419273
cg10462897	-1.26785e-05
cg06267910	0.000834109
cg20751592	0.00109655
cg04976477	-0.000540112
cg14673387	-0.000445671
cg17155330	-0.00011129
cg27224088	0
cg02146079	-0.000253961
cg13812894	-0.000718988
cg03455644	0.000235381
cg05071823	5.998093071333804e-05
cg06917589	7.261617629120712e-05
cg15180617	-0.000383977
cg15154519	0.0015058
cg18761994	0.000273918
cg05577118	0.00113213
cg25117329	2.8171391778558165e-05
cg26295538	-8.36656e-05
cg17143445	0.000620597
cg01872833	-0.000171106
cg02219197	-0.000292002
cg05549655	-0.000664739
cg21691028	0.000106219
cg21611921	-2.1967e-05
cg11705277	-0.000834689
cg15681470	-0.000386533
cg06742233	0.0001406
cg11403990	0
cg12489739	-0.000751344
cg24641276	-0.000199031
cg03085110	-0.000691058
cg07168060	-0.00033737
cg09493632	-9.2561e-05
cg13237033	0.000515615
cg00686083	-0.000250139
cg07628084	0.000120651
cg16303083	-0.000567592
cg19930313	-0.000562366
cg24546723	5.003690887504703e-05
cg13358199	7.088756097582889e-05
cg23339062	0.000122341
cg14775112	1.309566817298499e-05
cg23806727	3.793153498510787e-05
cg10474157	3.082733110065288e-05
cg20250922	-0.000596217
cg15374234	0.000263108
cg01836137	-0.000279855
cg17326313	0.000124941
cg12488187	-0.000511424
cg24341911	0
cg26928300	0.00022027
cg04561753	0.000951808
cg24384629	-0.000461865
cg05766129	9.127498127472807e-05
cg07891179	-0.000844237
cg06213876	2.1728332936888056e-05
cg10625725	4.755475403313217e-05
cg13054119	0.000465219
cg15941948	-0.000741308
cg22975013	-0.000652055
cg06903151	0.000450818
cg01354792	-0.000436389
cg13212642	0
cg12184888	0.000582716
cg22687158	0.000365697
ch.7.29839407	0.000568504
cg03383306	0.000900828
cg26089541	0.000197391
cg05042708	-0.00015955
cg03267912	-0.000752229
cg14396995	-0.000153548
cg20912295	0.000549572
cg02261552	-0.000467342
cg25846022	0.00072945
cg18806980	-6.55132e-06
cg17217996	-0.000332054
cg10078409	2.3384993055811463e-05
cg03452895	-0.000541048
cg14028856	-0.000175216
cg23734926	0.000585857
cg02216061	-0.000130767
cg02829778	-0.00104225
cg08959575	-0.000223166
cg00282828	0.000428294
cg07625513	0.000111859
cg15200711	0.000537535
cg20846042	-0.000330747
cg17411031	-5.07291e-05
cg10861541	-0.00034856
cg08023374	0.00103886
cg10958552	-0.00031766
cg10130088	-0.000656792
cg23460943	-0.000183995
cg26034019	0.000131748
cg08585614	8.412614546219504e-05
cg25287227	0.000166322
cg15939920	0.000124634
cg00197719	-0.000135199
cg14979382	0.000216587
cg13065475	0.000857476
cg12359740	-0.000332918
cg26177096	0.000481056
cg19512582	0
cg20736743	-0.000285306
cg15417431	0.000288217
cg22987116	-0.000192038
cg22163406	-9.18403e-05
cg19491119	0.000669951
cg25631352	0.000256016
cg23731603	0.000204656
cg24128389	-0.000121423
cg14026168	-2.00913e-05
cg14088313	0.000268442
cg22908922	0.00017001
cg26148774	-0.000286814
cg03611265	0.000268481
cg17656426	-0.00045976
cg06705591	0
cg22094781	-0.000509983
cg17184245	0.000423146
cg14429226	0.000215966
cg24774396	-0.000397006
cg14229404	0.000169424
cg16196053	-0.000802343
cg07810884	-0.00020621
cg17205652	0.000245294
cg08978603	-0.000102641
cg15802396	0.000401272
cg01053087	-0.000507311
cg13332085	-0.000214006
cg02461114	-0.000287254
rs12449964	-0.000115954
cg03222009	-0.000388082
cg06178084	6.969122111081422e-05
cg21217513	0.000338053
cg14261980	-0.000121103
cg16408706	0
cg03911292	0.000786185
cg13281889	-0.000310726
cg05860111	-0.000122139
cg19324538	0.000258391
cg02807636	7.425695476601843e-05
cg10978156	-0.000266171
cg12972233	2.1619816427444294e-05
cg14375481	4.976691503856535e-06
cg16022544	-0.000153014
cg05022059	-0.00039771
cg27633342	0.000295103
cg20255837	-0.000361821
cg14095610	-0.000255949
cg04845871	2.0877487748089137e-05
cg22851092	0.00028053
cg01140149	0.000138971
cg12480274	-0.000189619
cg24018980	0.000440335
cg19923097	4.4362100162272356e-05
cg05376468	-0.000460463
cg14438162	0.000153395
cg19196262	-0.00072698
cg21333217	-0.000188592
cg04355338	0.000904552
cg22870832	-0.000244079
cg02405166	-0.000326198
cg25588725	0.000438518
cg12632148	-1.54002e-05
cg20003760	9.615459935123364e-05
cg15873304	0.000176905
cg07468425	0.000763972
cg19526600	9.709397884580929e-05
cg09110148	-0.000621706
cg16989719	-0.000644923
cg02534744	0.000857478
cg09286981	0.000274194
cg06324212	0.000343143
cg16383389	0.000494805
cg22471474	0.000266227
cg00489539	-0.000973917
cg03173962	0.000100813
cg03626792	6.0895740528554614e-05
cg05623024	0.000256926
cg25513879	0.000275625
cg20727988	-0.000580641
cg21202240	-0.000637178
cg26416766	0.000102407
cg18020065	0.000257935
cg05197142	-0.000205199
ch.15.68380321R	-0.000383472
cg04335311	0.000161066
cg05184446	-0.000440602
cg23381934	-0.000309013
cg26597429	-9.84498e-07
cg09518755	0.000457603
cg12016063	-0.000503845
cg01820107	0.0002363
cg14024937	0.000539036
cg11924238	-0.000543731
cg04070692	-0.000136603
cg22509138	-0.000395669
cg23849965	-0.00052415
cg17942617	8.291391378399389e-05
cg25582220	-1.50741e-05
cg26287041	0.000577723
cg13959721	-0.000462813
cg13196330	-0.000277699
cg23444603	0.000658187
cg08814800	-5.09212e-05
cg24787924	-0.000459577
cg06882058	9.532290329510299e-06
cg15809686	0.000531028
cg02127264	0.000745817
cg03712541	3.441679351406015e-05
cg15272009	-0.000268586
cg05099145	-0.000394093
cg18710738	1.1126654374110806e-05
cg11878017	0
cg22139131	-9.45046e-05
cg22585188	2.1395137499757214e-05
cg26220959	0.00142714
cg23845187	-0.000122301
cg10966187	0.000133482
cg07492849	0.000831704
cg08078806	0
cg04953238	-0.000335289
cg14347274	-0.000139002
cg17799287	-0.000221869
cg09177253	-0.000455214
ch.3.38583080	-0.000238396
cg01595870	-0.000690129
cg04141129	-0.000157213
cg06774875	0.000201526
cg17846647	0.000535307
cg06317140	-0.000413557
cg22269029	-0.000404845
cg24417337	0.000304365
cg10505894	-0.00133471
cg07704990	-4.28152e-05
cg00369908	0.000265793
cg13680928	-0.000217628
cg11043990	-0.000686882
cg11523744	0.000407878
cg19825302	0.000291049
cg23492991	8.798313575789858e-05
rs9556688	-0.000698893
cg07123440	0.000538934
cg09471455	0.000489365
cg26819951	-0.000338502
cg11173499	-0.000204463
cg04306489	-0.000405905
cg12829286	-0.000593237
cg21351852	0.000236641
cg25010691	-0.000282333
cg09288148	-0.000205877
cg14816751	0.000280473
cg00303541	4.480498485873926e-05
cg09519972	0.000660509
cg25431507	0.00023463
cg05538432	-2.91936e-05
cg13187282	0.000426745
cg01087008	0.000286996
cg05522988	-0.000457079
cg06486593	-0.000152216
cg23913983	-6.08056e-05
cg27496339	0.000338817
cg11836880	-0.000487909
cg15505219	0.000481625
cg01308151	-0.000314824
cg03825766	-0.000918334
cg05420545	-0.000212031
cg15222899	0.00021521
cg09051393	0.000412987
cg15948871	-4.96722e-06
cg25141811	0.000339389
cg21127608	-9.88834e-06
cg00246343	5.462268302053813e-05
cg07265797	0.000395855
cg00308631	-0.000658302
cg17460200	0.000655406
cg09217157	2.6631990572389762e-05
cg15841063	0.000151184
cg19228755	0.000626542
cg08338123	0.000106565
cg13597676	0.000109403
cg20898725	0.000437467
cg21475885	-0.000141015
cg26957356	-5.69608e-05
cg24176037	-1.09413e-05
cg03882250	-0.000232628
cg21907717	-0.000223862
cg11785044	0.000633553
cg08957356	-8.27367e-06
cg16426670	0.000119521
cg04590080	-3.00966e-05
cg23261831	0.00028227
cg01264963	-0.0006603
cg00896457	0.000632213
cg03874089	6.002934598797669e-05
cg06511729	3.396126568414703e-05
cg25584930	-0.0012523
cg09787619	7.165408069310107e-05
cg02606277	-0.000250875
cg14396421	0.000364186
cg17419532	6.263340141361362e-05
cg04319044	-0.000161601
cg06975914	0.000829986
cg09227800	4.5339186133854695e-05
cg17423443	-0.000881337
cg19055362	0.000200428
cg00412514	0.00048375
cg14798382	8.767349318521993e-05
cg16172408	6.94785206251849e-05
cg11490762	0.00012422
cg01458680	0.000134314
cg20128705	-0.00037711
cg09357661	-0.000549085
cg09989170	-0.000187707
cg16370642	8.512959831962668e-05
cg19103295	-0.000260587
cg10804359	-0.000387782
cg01403717	6.516222106378686e-05
cg13019030	-0.000141024
cg20052718	-4.6194e-05
cg25484211	-0.000248941
cg20674839	0.000513121
cg24287110	-0.000281682
cg05263215	0.000140381
cg16442829	-0.00010793
cg24419198	0.000338733
cg08077096	-0.000552252
cg19090439	-0.000537971
cg27090988	-0.000108712
cg01667721	-0.000651776
cg14295611	-9.67844e-05
cg16929427	-0.000423338
cg06703469	-4.0957e-05
cg12967268	0.00035632
cg26556926	-1.88343e-05
cg08905130	0
cg18101140	3.7316161712822366e-05
cg22536953	-0.000379418
cg05325565	-0.000804746
cg02895217	-0.000502544
cg21158075	0.000566327
cg05083036	0.000185181
ch.1.4414893F	0.000361144
cg21446955	2.533677841432413e-05
cg11223622	-0.000364447
cg19198229	0.000906839
cg17086569	-0.000166811
cg14363114	0.000115456
cg01654485	-0.00027473
cg18857669	0.000749518
cg08704934	-0.000452614
cg04595822	0.000164017
cg14750190	2.1395032035346043e-05
cg02250044	-0.000191703
cg02374188	0.000375791
cg04132394	-6.47345e-05
cg08859830	-0.000744505
cg02054108	-0.000130453
cg15708312	0.000239525
cg11539464	1.984724167701665e-05
cg17742642	-0.000478255
cg21137173	-6.65334e-06
cg04055839	0.000564599
cg09215268	0.000797217
cg05423095	-7.73226e-06
cg22579218	0.000109045
cg22640092	-0.000245407
cg08720966	7.98558977354114e-05
cg06385584	-0.000215646
cg06942770	-9.59025e-05
cg14992644	0
cg13239713	-0.000488139
cg09387791	-3.87527e-05
cg24645611	-0.000517593
cg25733009	-0.000867991
cg04691264	0.000664129
cg07120671	0.000200085
cg15740492	0.000225804
cg08103216	-0.000105318
cg27366775	1.8316267703114134e-05
cg06464593	0.000302998
cg17382048	-0.000267977
cg26968704	-0.000380239
cg09559950	0.00113009
cg24062618	-0.000596891
cg12062099	-0.000363706
cg21854229	0.000234683
cg22793860	0.000197956
cg22094306	-3.46395e-05
cg20692810	0
cg09239692	-0.000516174
cg04788926	0.00105806
cg06041240	-0.000200979
cg08314156	0.000554912
cg12771178	0.000407347
cg15449819	0.000163281
cg08479717	0.000217752
cg09343985	0.000114652
cg20333656	-0.000500005
cg13936786	0
cg11819545	1.1021195994047156e-06
cg07069636	0.000223664
cg03833870	-0.000397658
cg17310258	-0.000107568
cg01963897	0.000138029
cg18429235	-0.000432349
cg22434317	-0.00012169
cg24381648	-0.000472298
cg07337854	0.000295954
cg08260052	-0.000722885
cg07500019	0.000223311
cg09020381	0.000365226
cg23824762	0.000292227
cg23665870	0.000253523
cg01463828	0.000247679
cg09387398	-1.57138e-06
cg19770062	0.000790286
cg02742407	-0.000152901
cg13417651	0.000301178
cg15793184	0.000179466
cg04608253	8.959971161532365e-05
cg17165875	2.129320553760417e-05
cg18728720	8.168745652158682e-05
cg22202195	0
cg02961101	-0.000202115
cg07507836	0
cg20667964	-0.000142788
cg13109546	0.000267746
cg01484140	-0.000192874
cg23613789	-0.000399717
cg17408088	0.000236129
cg13681142	0.00035361
cg05471616	-0.000215803
cg15259904	2.9488663566078532e-05
cg10999000	7.043546965279011e-05
cg14296426	-7.7587e-05
rs8102597	0.00170562
cg20433266	0.000209311
cg03221025	-1.82846e-05
cg11381106	0.000747543
cg12825109	-0.000649871
cg14752986	6.48674984436743e-05
cg14710040	-0.000778149
cg17349999	-2.23917e-05
cg23989603	3.9808475746572605e-05
cg17641277	-9.35745e-05
cg18399967	-9.37064e-05
cg20758982	-0.000226059
cg06606773	-0.000308572
cg11883423	0.000116358
cg17032590	-9.20684e-05
cg21982579	-0.000612869
cg25870010	-0.000642033
cg27306680	-0.000175567
cg07060551	0.000320054
cg18694328	-0.000120306
cg18632702	0.000540782
cg05819686	-0.000364251
cg14484681	0.000268979
cg06080941	-0.00110101
cg11091909	0.00013658
cg06813601	-0.000564263
cg04528756	-0.00026074
cg04554720	-0.000629725
cg06364315	-0.000128153
cg15894110	0.00017971
cg21547020	-0.000705745
cg00547727	-4.53e-05
cg03861379	7.016430607615574e-05
cg16797514	0.00080406
cg08128087	2.028161448103036e-06
cg01876338	-0.000778945
cg16374584	-8.81698e-05
cg15032960	9.225328095524617e-05
cg25643253	-0.000407656
cg25863829	-0.000457255
cg27123256	-8.90112e-05
cg06102954	0.000141025
cg23818773	0.000349925
cg21301837	4.7137226949533174e-05
cg06683316	-0.000171925
cg14695812	-9.69629e-05
cg02387779	-2.73419e-05
cg20441620	7.165838534414534e-06
cg00835227	0.000259596
cg09131332	-0.000545033
cg10707110	0.000894032
cg06222638	0.00135923
cg21252372	-0.000294107
cg17781716	-0.000102374
cg25483804	0.000111136
cg03559888	0.000298907
cg27629936	-0.000328798
cg17739550	-0.00047689
cg24500711	-0.000542529
cg05250995	-7.95753e-05
cg05384271	-5.88419e-06
cg06036380	1.0753884587899409e-05
cg14061146	0.000458315
cg25468665	0.000101066
cg27079471	0.000219422
cg17107531	0.000206907
cg19901005	0.000223166
cg18441102	0.000151138
cg04545296	0.000103919
cg04888955	-0.000543671
cg01355957	-0.00049384
cg25719562	-0.000246274
cg27370229	-0.00088173
cg00471476	0.000176357
cg25090195	0.000130969
cg26134547	8.344703177446644e-08
cg16825060	0.000106554
cg17208002	0
cg24989752	0.000250411
cg04377850	1.016686846957123e-06
cg22434115	-0.000242603
cg14209784	0.00020774
cg01701634	-0.000153219
cg23786473	0.000481448
cg23428693	0.000151872
cg01202950	-0.000137061
cg19019345	0.000117692
cg05572037	-0.000310518
cg09010249	-8.05816e-05
cg13294306	-0.000335514
cg17956201	0.000170145
cg07702687	-6.5744e-05
cg14867115	0.000144266
cg18666906	-0.000312379
cg20155027	-0.000105529
cg00784644	-0.000730779
cg16448890	0.000138838
cg19996710	-0.000602238
cg16524733	-0.000413402
cg04738279	-0.000554781
cg03256813	0.000289797
cg21046978	-0.000552729
cg00371301	-0.000577076
cg02312497	0.000144696
cg02116789	-0.0004472
cg00904711	-8.2486e-05
cg10042597	-7.09412e-05
cg02117249	-8.90156e-05
cg13182599	0.00029245
cg15177986	-0.000183714
cg25755845	-0.000757173
cg02642690	4.959428365222936e-05
cg12610898	0.000528363
cg23102014	-1.52129e-05
cg02304481	0.000227276
cg11703784	-0.00033121
cg11331653	0.000195657
cg07709430	-0.00032666
cg18554789	-0.000206906
cg14150113	0.000165444
cg00054827	-0.000307677
cg11972414	-0.000107477
cg03200166	0.000431926
cg12728517	0.00101986
rs5904818	-0.000413727
cg16559668	-0.00036759
cg17744604	-0.000141032
cg17603733	-0.000568026
cg13617753	0.000105833
cg20783415	-0.000174015
cg19434889	-0.000172112
cg18298262	0.000289748
cg26672672	-0.000216451
cg25903072	0
cg04219261	-0.000234316
cg13735282	0.000259348
cg26110064	0.000109537
cg19049152	-2.62643e-05
cg14014731	-0.000178181
cg02634272	-0.000437459
cg01046093	-0.000745975
cg05939371	0.000438869
cg13101841	7.809489130091814e-05
cg02855692	-0.000179675
cg13649242	4.6362614329858794e-05
cg00028068	0.000245267
cg15106134	0.000535509
cg16619352	0.000457043
cg18095302	0.000125837
cg03253150	-1.05639e-05
cg13036593	0.000581665
cg26710963	0.000713034
cg14387842	-0.000414176
cg14316526	-3.10956e-05
cg25544146	-7.3895e-05
rs10928927	-0.000216541
cg25431504	-0.000283473
cg00553741	-3.46966e-05
cg08647226	0.000235186
cg14515000	0.000644378
cg09827049	-0.000105123
cg22315870	0.000286147
cg16710455	-0.00071956
cg23161492	-0.000238779
cg01424240	-0.000211719
cg00324097	0.000140803
cg05061614	0.00075438
cg14855875	-6.35733e-06
cg21198712	-0.000195983
cg27743022	-0.000136287
cg15392858	-0.000180947
cg21768680	-2.60869e-05
cg08279304	0.000879821
cg00246451	0.000570814
cg00209398	0.000769618
cg08179933	0.000343606
cg27391111	-0.000360028
cg17404534	0.000233606
cg27625683	0.000160866
cg05853285	0.00020367
cg01773127	-5.1795e-05
cg05357750	2.0499528964305298e-05
cg09713290	-0.000170449
cg14518098	0.000661363
cg09306242	7.681107440479895e-05
cg25037578	4.3480727458049904e-05
cg25486143	-0.000118753
cg07963349	0.000715184
cg21144009	-0.000406322
cg18227332	-0.000130533
cg22982173	0.000150454
cg10148473	-0.000362138
cg17524162	-0.000650076
cg13771320	-0.000327885
cg21250144	-0.00022528
cg01215108	0.000128505
cg17130860	0.000757759
cg14511644	-0.000678841
cg18828762	2.4721828651864385e-06
cg03470671	-0.00023239
cg18547355	0.000283522
cg06781299	5.321819515021064e-06
cg16238336	0.000107571
cg03417191	0.000456798
cg18922730	1.1022414983340694e-05
cg23159704	-0.000593699
cg23278303	-0.000228575
cg03640879	0.000331917
cg09280691	0.000137099
cg00618234	0.000249486
cg11734183	0.000491791
cg15036595	-0.000333834
cg00105102	0.000403464
cg15486794	0.000508799
cg22650812	-0.000306631
cg19753683	7.460169270948553e-06
cg24419214	0.000543599
cg04200578	0.000139361
cg03426602	0.000378995
cg06566239	-0.000231386
cg11314555	-0.00112305
cg27175935	-5.1019e-05
cg01425435	3.303819730857155e-05
rs1053941	4.274017608851128e-05
cg03900386	0.000143864
cg03363027	-6.80118e-05
cg04981981	-0.000125794
cg04930463	-0.000436569
cg05711036	0.000771411
cg18325389	-0.000263897
cg19356189	-0.000628569
cg25779944	-0.00013776
cg16073427	-0.000619828
cg23813556	0.000439783
cg13728327	0.000686457
cg10252897	6.222442901069488e-05
cg11443170	-0.000525909
cg19070398	0.000503801
cg03103338	0.00036477
cg08991970	-0.000335528
cg27084997	-1.52902e-05
cg07908755	-0.000254908
cg03388944	-0.000365115
cg06372353	-0.000357867
cg20128405	-0.000142775
cg10569661	-0.000114201
cg13775495	-0.000920603
cg11921214	-0.000257707
cg07936470	-0.000421359
cg15501138	-5.41628e-05
cg19764325	-0.000715744
cg05296619	1.6107187933816496e-05
cg03455736	3.144745654394881e-05
cg11431875	0.000212625
cg14195553	-0.000663658
cg21460625	6.39781457959813e-05
cg23898779	-0.000434814
cg01699425	-8.23346e-05
cg04034404	0.00075935
cg06680343	2.8630908004239087e-05
cg17320879	-0.000175227
cg26840146	-0.000139041
cg26697376	-0.000363952
cg20139247	-0.000194413
cg16059425	0.000421092
cg19324586	0.000108316
rs7954567	-0.000138501
cg27261176	0.000619742
cg09372614	0.000345399
cg05920643	0.000672703
cg24238349	4.577460906122266e-05
cg09036833	-0.000630868
cg18195645	-8.53575e-05
cg13571904	0.000524713
cg06154084	-0.000753226
cg10947891	-0.000683985
cg04293726	-5.83995e-05
cg00331101	9.942167386559722e-05
cg05761243	-0.000357464
cg02945192	0.000541697
cg19305193	-0.000156522
cg23741330	-0.000796569
cg03806087	0.00031391
cg11679124	-2.68926e-05
cg19905969	-0.000243675
cg05447875	-0.0004714
cg06686233	9.660667560663066e-05
cg26302994	0.000373491
cg25331439	-0.000767366
cg06054555	0.000278118
cg24502330	0.00036135
cg19899763	0.000201693
cg16733643	7.345472193826003e-05
cg19763351	0.000957341
cg01800253	0
cg22007726	-9.72318e-09
cg23737420	0.00030197
cg15688871	0.000236834
cg11525020	-6.86206e-05
cg12274082	0.000362032
cg00459625	8.888102036992283e-06
cg04351484	0.000601467
cg05602648	-0.000162745
cg06840801	-0.000331863
cg23781206	0.000363662
cg25317900	0.000104576
cg16814689	-0.000389547
cg15035590	-6.32571e-05
cg06932118	5.20803453530102e-05
cg20577747	0.00031324
cg18913947	-0.000227482
cg07075436	0.0001462
cg01490728	-3.67579e-05
cg25625616	0.000380145
cg22937364	0.000827481
ch.11.16675301	-0.00031441
cg26952862	-0.000230675
cg11143175	-0.000213474
cg24167667	-0.000390931
cg11689383	-0.00052547
cg26656884	0.000583835
cg06399504	-0.000244031
cg11613003	-0.000407113
cg04407317	0.000640647
cg00920721	-0.000264263
cg10675614	0.00029905
cg26687556	0.000221095
cg26136776	-8.43896e-05
cg26666735	-0.000414183
cg06982004	-0.000171456
cg13349508	0.000692908
cg11487705	0.000647119
cg26902390	0.000324762
cg18050250	-0.000476255
cg20802826	0.000627337
cg14624795	0.000359953
cg00789535	-7.05855e-05
cg00854043	-0.00115847
cg04308687	-0.000468767
cg02142918	-0.000349263
cg08091706	0.000413915
cg08637084	0.000114094
cg20872472	-0.000366918
cg23259038	-0.000125513
cg04197548	3.011431747202617e-06
cg18182692	0.00027306
cg16210489	-0.000235496
cg14888937	0.000312843
cg00846410	0.000460713
cg24153252	-0.000172962
cg16472834	4.827268515362237e-05
cg12276019	-0.000478315
cg16469046	3.514825785659759e-05
cg01370378	-8.70945e-05
cg20864491	0.000610566
cg12397910	0.000548474
cg13199570	6.486213555500479e-05
cg04404259	7.997911121605049e-05
cg14543730	-0.000210669
cg16806245	0.000689602
cg10752421	-0.000722116
cg16641578	-1.22009e-05
cg02879810	0.000264757
cg26525058	0.00107484
cg20558721	-0.000598409
cg16100419	-9.18799e-05
cg06671340	-0.000563651
cg21011794	-4.5295e-05
cg09521133	0.000735626
cg21482789	-2.25409e-06
cg18876478	-9.41075e-05
cg18707836	-0.0004042
cg22716280	0.000182323
cg01335286	8.920813092674291e-05
cg20385686	-0.000714539
cg26827202	-0.000362423
cg03297013	-0.000508414
cg04894093	1.8495162830316005e-05
cg13873209	3.3063573604712135e-05
cg02090761	-0.000593465
cg03392987	0.000100104
cg27215765	-0.00087785
ch.2.159080846R	8.764578726051659e-05
cg13440962	-0.000213327
cg00781678	-3.47955e-05
cg25575732	0.00044487
cg27339219	-0.000150332
cg00336738	0.000242955
cg09066439	-0.000108088
cg07507685	0.000102745
cg03142846	0.000136322
cg03707855	-9.38888e-05
cg17517534	1.4033273146526975e-05
cg23008718	8.552332300267158e-05
cg24005876	-0.000233526
cg02069951	9.043632288093741e-05
cg17779658	8.686700709604376e-05
cg03010225	0.000209785
cg24001710	7.1821185395129825e-06
cg03284586	0.00077399
cg01384612	-8.87355e-05
cg09438106	-0.000699177
cg17641338	-0.000506256
cg01687878	0.000162861
cg20705149	0.000293293
cg15408058	0.000193664
cg01569867	-2.65976e-05
cg01268058	0.000483444
cg01892980	-0.000175692
cg02401068	3.7797495409532486e-05
cg21309490	8.369282752327163e-05
cg20262857	-0.000419021
cg21413905	0.000366646
cg10746815	-0.000244373
cg15940979	2.138743038959029e-05
cg09325796	-0.000669691
cg16524960	0.000116576
cg17661813	0.000492791
cg09529815	-0.000530581
cg18337337	-6.64705e-05
cg22924180	-0.000270848
cg06899456	-0.000437165
cg07181044	0.000141392
cg26694136	4.3153292213903086e-06
cg02482460	-0.000180236
cg22740441	0.000319037
cg01574696	9.095131538583224e-05
cg04413090	5.961506074683696e-05
cg16783210	-0.00106237
cg20914508	5.3646056436135083e-05
cg19356731	0.000175046
cg14731765	2.7924170675518744e-05
cg22159716	-6.61757e-05
cg27037105	-0.000183468
cg03323696	0.000223831
cg04452750	-8.96359e-05
cg19154323	-0.000224898
cg22309167	1.5775303931155617e-05
cg14149788	-0.000100729
cg03584380	-0.000117762
cg18430152	0.00040249
cg04740665	0.000442761
cg27079726	-0.000267639
cg02274934	-0.000425135
cg22706468	-0.000496785
cg19390903	-9.39571e-05
cg24095374	7.65914041358786e-05
cg10022518	-0.000374056
rs7902158	0.000750136
cg05991220	-0.00021852
cg05711582	-0.000325844
cg00848780	0.000198283
cg01909551	0.000279436
cg23906507	0.000180039
cg15581665	0.000282079
cg16702313	-0.000610231
cg14153048	0.000266394
cg11529789	-0.000822277
cg14420012	0.000189591
cg24381100	-0.000498333
cg23349316	0.000170882
cg00496102	0.000414718
cg13644923	-0.000383863
cg08711879	-0.000263071
cg17149216	-0.000207239
cg22704789	0.000540362
cg06500161	0.000827548
cg08985570	-0.000427919
cg18435870	-0.000570501
cg03455990	-0.000237454
cg23757335	0.000274546
cg08011307	-0.000939926
cg01621034	-0.000850416
cg17807479	9.054635644708838e-05
cg04926609	-0.000275264
cg13115360	0.000303301
cg15486191	-0.000224861
cg09307071	0.000614898
cg24178676	-0.000569961
cg24478370	-0.000150388
cg18241387	-0.000563576
cg10141377	3.652261431498277e-05
cg01511356	0.00132229
cg07665063	0.000533796
cg20132830	-4.48114e-05
cg14823499	0.000730624
cg23376390	-0.000117914
cg08690004	-0.000790727
cg24765006	0.000641729
cg05384139	0.000249141
cg24765188	3.099304772730636e-06
cg03696628	0.000257696
cg19315948	-9.49561e-05
cg00642209	-0.000221569
cg01993167	0.000491275
cg02917867	-0.000639149
cg04183508	7.445301965192565e-05
cg27176357	-3.88097e-05
cg02743514	-0.000810219
cg24226219	0.000543058
cg09154615	-0.000668914
cg20241694	0.00039311
cg08576645	-0.00049365
cg16985708	8.064607075042666e-05
cg21727145	0.000149915
cg24803719	4.290289075139204e-05
cg19049014	-0.000206279
cg04178207	7.388192656249317e-05
cg27184438	0.000531652
cg11977885	-0.000520599
cg04734537	-0.00060116
cg21475601	0.000287608
cg00331643	-6.76299e-05
cg14817757	-0.000321564
cg20342508	-0.000363569
cg23562364	0.00062816
cg04872299	-0.000247016
cg08823554	6.849922392366772e-05
cg20815812	-0.000257921
cg07422139	0.000388903
cg01961410	-0.000242041
cg10508473	8.402141846737078e-05
cg01539849	-0.000419173
cg18953059	0.000355121
cg06778711	-0.000323857
cg01004980	-0.000256879
cg10018644	-0.000457471
cg17347386	0.000345885
cg01611783	-0.000287103
cg01564818	-0.000265026
cg18270903	-0.00033813
cg25463135	-0.000229142
cg21608660	5.2019655648843266e-05
cg11828520	-0.000499666
cg01353319	0.00013452
cg03090890	-0.000438244
cg17163606	-0.000667202
cg21209911	0.000131863
cg21391812	8.043076733498918e-05
cg16456625	-1.79832e-05
cg20405169	-8.14726e-05
cg19196357	-0.000251253
cg18135553	-0.000223598
cg02246876	0.000482263
cg16070350	0.0011232
rs4494250	-0.000977505
cg12785183	-0.000143886
cg16455501	0.000182287
cg25834238	0.000408852
cg07747251	0.00057104
cg20703997	0.00139258
cg04749740	-0.000192469
cg05608674	-0.000516156
cg26650480	-0.00037242
cg13641591	-0.000578333
cg03651292	-3.93241e-05
cg07644446	0.000513495
cg16201674	8.251239420243376e-05
cg11777870	0.00024104
cg14715327	-0.000899802
cg05562012	0.000590885
cg23165244	0.00030911
cg09571762	0.000262129
cg25559682	-0.000179108
cg11990919	-0.000692577
cg06911354	-0.000281871
cg18660377	-0.000473559
cg18897335	-0.000335262
cg01963633	0.000630649
cg02480948	0.000143805
cg19380578	-0.000877793
cg24794984	0.000409656
cg11041835	-0.00034278
cg23849826	-0.000225511
cg24343949	-0.000311258
cg26110900	8.31890622230995e-05
cg22049241	7.57688193772e-05
cg06272010	0.000317971
cg04672530	-0.000656289
cg11135401	0.000184586
cg22595185	-0.000383408
cg11471750	0.00039433
cg12043561	-0.000166173
cg26492712	0.000417882
cg01760279	-3.52179e-06
cg15920331	-0.000190315
cg00355656	-0.000696123
cg17343605	-0.000319947
cg26686117	-0.000613353
cg03842637	-0.000159154
cg09108394	0.000198773
cg05438727	0.000171363
cg10807643	-9.10396e-05
cg17735900	-0.000853886
cg03090969	6.60033253023889e-05
cg18655807	8.142525957233277e-05
cg17132724	0.000293042
cg13372318	-0.000821095
cg03368908	-0.000306204
cg25049096	0.000683996
cg22225207	0.000348494
cg04450377	0.000247422
cg04180286	-0.000247213
cg17006749	0.000477804
cg13008174	-8.73169e-05
cg12140749	0.000416744
cg00573241	-0.000849557
cg17030102	6.279461842775873e-05
cg23204396	-0.000238447
cg01349903	-0.000616005
cg24647108	-0.000364868
cg20793178	0.0003069
cg18878150	-0.000535935
cg25486738	-0.000694278
cg04265032	0.000242261
cg05602799	-0.000217344
cg15627472	0.000548943
rs1110471	0.000762222
cg20865607	-0.000116028
cg27542525	-2.21826e-05
cg12638435	-0.000394226
cg01079901	0.000346417
cg23941394	2.4650270079188786e-05
cg00035583	-0.00045301
cg07265840	-0.000274716
cg10506497	-0.000642294
cg12749226	0.000208029
cg26958026	0.000388119
cg27532615	-9.98967e-05
cg22933107	0.000326345
cg05076988	0.00028377
cg01900951	0.000178054
cg17024611	-0.000306583
cg15117967	0.000327649
cg17863551	0.000395583
cg05391800	0.000200442
cg18267869	0.000389768
cg00468042	0.000247352
cg15052335	0.000249396
cg19123784	3.725717001893924e-05
cg25770225	0.000517678
cg00063541	0.000489698
cg25125298	-5.83005e-05
cg23201022	-0.000231823
cg09815962	-0.000144127
cg27297576	-0.000415609
cg12173651	0.000706818
cg22702443	9.868188589026685e-05
cg07379915	-0.000404924
cg11321185	-0.000529946
rs6489896	-0.000566548
rs7039300	-0.000573562
cg14191134	-0.000214542
cg05965863	0.000249347
cg21525627	0.000279765
cg04772549	-0.000132962
cg25026693	0.000214037
cg13218242	0.000912729
cg03705908	-0.000187567
cg17827573	-0.000415661
cg23046073	0
cg23315685	-0.000773161
cg06190807	0.000147604
cg16208066	0.000688577
cg21309665	-0.000683014
cg01066046	-0.000570473
cg09312995	-2.72865e-05
cg25744093	0.000325883
cg05089182	0.000546822
cg07286032	-0.000530369
cg13512268	0.000272395
cg15032149	-0.00012659
cg22441770	0.000196754
cg04793883	0.0002351
cg02150767	0.0001466
cg23363062	-0.000226937
cg02923676	0.000600444
cg08181135	0
cg15367150	-0.00042093
cg21802752	4.41110708196686e-05
cg25800166	0.000559435
cg15704730	6.991778670177731e-07
cg11518349	0.000264548
cg07230491	-0.000259256
cg26286460	-0.000104443
cg04252044	0.000709125
cg14114461	0.000259973
cg27522050	-0.000475717
cg14016101	5.1848899609979225e-05
cg22190299	-0.000222646
rs814295	-0.000352147
cg22812747	0.000838374
cg11317199	-0.000990197
cg26977769	0.00024918
cg05038391	-0.000248958
cg01566166	-0.000100346
cg25448355	-4.19863e-05
cg25366047	-0.000223572
cg10968958	0.000302797
cg07138156	0.000426469
cg10334035	0.000184847
cg01785288	-9.26157e-05
cg06992975	0
cg23019212	-0.000293881
cg01382804	-0.00016942
cg08631650	0.000510924
cg16880392	0.000708281
cg18203142	0.000169411
cg03962411	-0.00033374
cg17865955	8.898973626210198e-05
cg08027792	0.000931899
cg27448447	0.000723154
cg14529565	6.880426993481456e-05
cg24666276	0.000345053
cg14005025	-0.00111764
cg22372654	-0.000447789
cg03217360	-0.000531647
cg07058701	-0.000344344
cg21306240	-0.000473156
cg26614073	0.000387924
cg27910958	-0.000496081
cg13518284	0.000469924
cg11824399	0.000124767
cg13391154	0.000620792
cg04120520	0.000766556
cg08338641	-0.00013729
cg00182040	-0.000256093
cg00418663	0.000258338
cg21791191	0.000875951
cg23408104	0.000264687
cg01125010	8.315762461214814e-05
cg23685650	-0.000217046
cg06319829	-5.23381e-05
cg09358190	-2.63161e-05
cg08292369	0.000204064
cg00728862	6.35732082650188e-05
cg03799230	-0.000510397
cg13397559	-2.74309e-05
cg17075888	-0.000111483
cg25612480	-5.41727e-05
cg18889092	-0.000118284
cg15459742	7.08405536826208e-05
cg10960253	0.000429249
cg06817576	-0.000270654
cg17461278	-7.05133e-05
cg11181101	0.000374556
cg23606486	-3.91159e-05
cg10713220	0.000217003
cg10943510	-0.00039497
cg12836057	0.000504614
cg12613889	-0.000222102
cg00689225	0.000177227
cg24075326	-0.000540396
cg13519129	0.000150867
cg13599543	0.000176201
cg02442127	0.000114298
cg04438389	-4.10241e-05
cg09360782	0.000655309
cg20093661	0.000433968
cg20611109	0.000119737
cg22978573	0.000424613
cg05347500	6.454785731646919e-05
cg13833729	0.000690965
cg02654993	-0.000770712
cg13343616	-0.000279853
cg13936422	0.000485734
cg24080529	-0.000787492
cg03499261	0.000434168
cg03670422	0.000442099
cg20477827	-0.000296571
cg08888956	-0.000146832
cg11940136	-0.000161991
cg12013713	-0.000194419
cg05941299	-0.000372159
cg15899972	-0.000349827
cg09880551	0.000336458
cg17949960	-6.63698e-05
cg17281034	0.000103126
cg04310421	-0.000679823
cg18328154	-0.000269355
cg18865419	0.000773861
cg20113820	6.243934888656566e-05
cg20486724	-0.000185156
cg23542533	0.000616554
cg12323063	0.000124458
cg26073856	-0.000463425
cg23173390	0.000477929
cg07342260	0.000636387
cg21038264	0.000853527
cg09971562	-0.000156482
cg21141130	-0.000481101
cg11492015	0.00070001
cg20249277	0.000279796
cg25721950	-3.17166e-05
cg21903641	-0.000784077
cg19095267	4.27681358877053e-06
cg21092210	-0.000101927
cg26419237	0.00126989
ch.3.69214409	-0.000666067
cg18989081	-5.30815e-05
cg25422758	0.000145042
cg25215678	-0.000340541
cg07472021	-0.000962045
cg09346924	-8.58337e-05
cg21069019	0.00051466
cg10990546	-0.000258607
cg25123895	0.000156403
cg27503451	-0.000127158
cg05555455	-0.000262104
cg23412710	-0.000352416
cg27587633	0.000103054
cg19573129	-0.000887804
cg14712186	0.000141931
cg00191307	-7.16817e-05
cg05091563	0.000234558
cg12691004	0.000288465
cg00815176	0.000141057
cg02472336	0.000373003
cg01702839	-7.18153e-05
cg03048488	-8.96209e-06
cg25343331	-0.000985468
cg03495084	-0.000578217
cg07121860	3.641020695177467e-06
cg14207794	0.000420973
cg16935031	0.000297115
cg07724642	-7.61456e-05
cg02373748	0.000316401
cg16786372	0
cg13738132	-0.000582676
cg17926472	-0.000202715
cg07860876	-0.00083545
cg21175863	-0.000119497
rs926849	0.000136517
cg19465883	5.30628323678974e-05
cg21415424	-4.5772e-05
cg05710777	0.000161725
cg26810585	-4.69885e-05
cg18734706	0.000911348
cg11302943	-0.000431309
cg00969017	-0.000750143
cg11177499	3.1036797319128187e-05
cg27136994	-0.00153121
cg03700664	-0.00076618
cg15643983	-9.00367e-05
cg13469543	5.137637809233334e-07
cg24153329	-0.00024219
cg11606885	-0.000233963
cg02593612	0.000282495
cg24668997	0.000326392
cg14192542	-0.00021535
cg15251256	0.000575156
cg05243267	8.189882212586497e-05
cg13932043	3.032914362839384e-06
cg22697529	0.000234341
cg22579841	0.000891804
cg10030147	7.321541631984513e-05
cg06950942	-3.49778e-05
cg23318169	0
cg23933759	-0.000267074
cg00065687	0.00016307
cg03150042	-3.94161e-05
rs7881938	0.000442147
cg04469078	-0.000223605
cg08748184	-5.79799e-05
cg09042809	-7.22013e-05
cg15348273	0.000161136
cg04727199	0.000424253
cg09762865	0.000812742
cg13299436	-0.00107656
cg15634438	0.000581224
cg18082591	0.000317513
cg21852650	-0.000380213
cg23936506	-0.000535991
cg27132699	7.566415513655834e-05
cg01627492	0.000203647
cg08691577	-0.000149199
cg05029236	0.00066815
cg13813710	0.000226304
cg15858335	-0.000400854
cg04305916	0.000256147
cg03390245	-0.000172224
cg27149179	-3.70553e-06
cg15000229	0.000450098
cg27581644	-0.000658589
cg19443204	-0.000694791
cg17846466	3.9866255609887254e-05
cg14250054	0.000625034
cg05139788	-0.000109549
cg09280662	-0.000420073
cg07117042	-0.000143257
cg09265397	-8.97195e-05
cg20786628	6.051443169374506e-05
cg09474702	0.000150093
cg26902355	-0.000152831
cg00968461	-0.00038275
cg01628558	0.000111926
cg03761477	0.000106151
cg06128908	-8.494e-05
cg15871749	0.000686985
cg16466303	-0.000670791
cg19228649	6.54760360698788e-05
cg27232057	0.000371136
cg03248088	-0.000130079
cg05649874	0.000189913
cg06340364	-0.000565646
cg09914873	0.000412824
cg18105139	-0.000703276
cg25574815	-0.000951229
cg11948905	0.000173739
cg00073837	0.000160148
cg20638433	-9.82542e-05
cg14363787	-0.000424382
cg27672843	-0.000184664
cg03646044	-0.00012876
cg00000914	0.000369671
cg10000837	-0.000258031
cg20944544	0.000344638
cg10901383	0.000193716
cg03217729	0.000472893
cg14498948	-0.000253812
cg19849557	-2.16777e-05
cg05739109	0.00018807
cg26179584	-0.000867396
cg03134871	-0.000184506
cg02447149	0.000285998
cg12029350	0.000122046
cg01806151	-0.000415959
cg19876971	-7.51222e-05
cg14321861	-0.000164705
cg00077444	-0.000180974
cg02928345	-0.000230855
cg18294932	-0.000524459
cg18043408	0.000349433
cg24182521	2.0300834786228572e-05
cg01068822	-0.000359127
cg01529807	-8.57831e-05
cg11886771	0.000168806
cg15607760	-0.000378142
cg23196345	-0.000240594
cg26258399	0.000458037
cg24612498	0
cg21459568	-4.02907e-05
cg00122406	0.000600884
cg06592023	-0.000830288
cg11019891	0
cg17613600	0.00025618
cg20193665	-4.29979e-05
cg26342985	-0.000133731
cg19311626	3.686248837148514e-05
cg10152159	0.000163651
cg27599422	0.000102564
cg12464555	-0.000267678
cg21806649	-0.000453749
cg08518690	-0.000100067
cg26035535	-0.000601584
cg18897238	-0.00013455
cg21996586	-0.000530873
cg22720554	-0.000165081
cg08871005	0
cg15232798	2.4960920560554988e-05
cg00347159	-0.000400892
cg19754387	-0.000684433
cg08272331	-0.00016943
ch.17.56386234	-0.000511555
cg19051015	0.000169938
cg01279149	-4.25136e-05
cg01368230	0.00023111
cg18856261	-0.000700397
cg21933956	-0.000191024
cg17623046	-0.00028804
cg18644675	-1.64249e-06
cg22073528	-0.000269194
cg11690664	-0.00119248
cg14173205	-0.000333845
cg03078690	0.000438823
cg12845376	-0.00037501
cg27438832	0.000108739
cg10349191	0.000441124
cg24771793	-5.7568e-05
cg04212047	4.472381278302639e-05
cg16971617	-5.34338e-05
cg06663305	-0.000458434
cg23213959	0.000535973
cg09383310	-0.000547997
cg24985920	-0.00039187
cg25795984	0.00015955
cg25508145	0.000319781
cg02253499	-0.000364359
cg13821683	0.000349052
cg16890093	0.000199506
cg25068813	-6.27073e-05
cg23654404	-0.000205251
cg08026195	0.000203074
cg16858957	-0.000556701
cg02449411	5.9673917838847754e-05
cg00769882	-0.000202894
cg01767116	0.000604679
cg13771579	-0.000137747
cg17226430	0.000907586
cg08897188	-0.000446009
cg11390978	0.000323757
cg19379924	-0.000228575
cg20625065	-0.000997939
cg09294084	-0.000281773
cg26478249	0.000483825
ch.11.64058762R	0.000958759
cg13879047	-2.31736e-05
cg23231678	0.000146835
cg12759096	0.000217145
cg04598791	-0.000593312
cg09777776	-0.000336006
cg27078126	-0.000211158
ch.6.160996259	0.000350881
cg02616786	0.000173513
cg11754402	0.000477596
cg09081485	7.353645474887359e-05
cg16260298	0.000380135
cg25791430	0.000133327
cg12928668	0.00085694
cg19202384	-0.000378195
cg13087969	2.5044339219444563e-05
cg18703238	0.000198425
cg14384940	0.000233299
cg05790021	-0.000419668
cg27602803	-2.11756e-05
cg17664577	8.179374637778275e-05
cg13940247	-0.000412449
cg15112475	-0.000591558
cg02246801	0.000103866
cg26527581	9.73926619418038e-05
cg15211323	0.000760281
cg07701443	-0.000803242
cg09975624	0.000131174
cg21172011	0.000827204
cg15736410	-0.000448822
cg14655486	0.000251347
cg15060599	0.00031454
cg09353870	-0.000231108
cg14647287	-0.000150863
cg17632226	-0.000441428
cg13144079	0.000795927
cg01757224	-0.00076321
cg26368049	-0.000567719
cg13583664	-0.000777148
cg10874644	-0.000274014
cg02938172	-0.000171712
cg12873332	2.6185808440792e-05
cg11165912	-0.000151119
cg12568669	0.000162139
cg17733482	-0.0003292
cg21770632	5.032741413657658e-05
cg25957967	5.5555070993706234e-05
cg09981996	0.000288811
cg03108928	-0.000660516
cg16978797	-0.000231143
cg17748115	0.000162304
cg10478681	-1.27228e-05
cg07258681	-0.000562034
cg03759239	-0.000478597
cg19429488	-0.000771891
cg13778005	-0.000380984
cg19354154	-0.000277489
cg15933865	-0.000211897
cg17278745	-0.000224523
cg23386212	7.500657598180502e-05
cg15796723	0.000736509
cg23572067	3.790335484602997e-05
cg13017254	-0.000888817
cg25256924	-0.000207646
cg03274378	-0.000389742
cg06810374	0.000239107
cg25905215	0.000425473
cg27498983	-9.09827e-05
cg01568784	0.000127394
cg22854463	9.668460722156221e-05
cg01209614	-5.17642e-05
cg14488466	0.000407396
cg17464591	-0.000273775
cg26604311	0.000213476
cg20901723	-0.000251771
cg02575712	0.000297939
cg04545216	-0.000226418
cg10673833	-0.000376246
cg05059292	-9.02632e-05
cg13531599	7.171938616831588e-05
cg00128387	-0.000445899
cg15779005	0.000327475
cg02801839	-0.000547605
cg11358155	-2.52862e-05
cg19084479	-0.000898449
cg18469159	-0.000450264
cg21495769	0.000309132
cg22228769	-0.000146864
cg18630499	0.000363469
cg06904385	-0.000308002
cg09869186	0.000224595
cg05547114	-0.000426355
cg21227704	0.000293288
cg24219822	4.4032080873891346e-07
cg10919778	0.000431159
cg18679221	0.000285083
cg09047483	0.000875024
cg13184412	-0.000402874
cg09334165	-0.000132252
cg12898220	-0.000321598
cg16602316	-7.1118e-05
cg05332796	-0.000950753
cg17901089	-0.000622715
cg22372849	6.870936919104416e-05
cg10931853	0.000377887
cg25722644	4.9937095222697044e-05
cg01320218	6.0417045556547346e-05
cg22216454	-2.40049e-05
cg01234271	0.000607952
cg15183129	-0.000348006
cg18773260	0.000590992
cg02416656	-2.74765e-05
cg02940207	0.000121556
cg10950924	-0.000183765
cg13065371	0.000101603
cg16060635	-0.000346154
cg04753398	-5.93401e-05
cg01848581	-0.000197184
cg06557319	-0.000161291
cg00480717	-0.000313313
cg03344131	-4.70166e-05
cg04679072	-0.000516508
cg13733376	-0.000830791
cg16774660	-0.000686606
cg25338454	0.000181038
cg00881892	0.000134949
cg02434121	0.000234855
cg26623004	0.000271438
cg02144665	-0.00060095
cg05083067	-0.000243112
cg09381805	-0.000222049
cg16695890	0.000503302
cg10312679	-0.000638277
cg16757705	-0.000611576
cg21121843	6.460977621729362e-05
cg13585175	-2.18143e-05
cg21980667	-2.23204e-05
cg22744357	-0.00023987
cg02122306	0.000209508
cg04645049	7.267672057429889e-05
cg05786818	-0.00022854
cg06289932	-0.000411015
cg07875090	0
cg13793507	0.000892793
cg23304923	0.000206716
ch.11.16949203R	0.000366282
cg14745412	-0.000338883
cg22099223	-0.000818685
cg24916610	0.000580016
cg19059784	-0.000227411
cg04524652	7.705596682644617e-05
cg15824675	0.000227241
cg26836577	-4.61358e-05
cg07416546	4.869588729274847e-05
cg05906166	-0.00042118
cg19396867	4.459353407803875e-05
cg19076833	-0.00053819
cg09800974	-0.000399389
cg04015501	0.000683479
cg01965112	-7.46112e-05
cg08130307	-0.00033405
cg10159467	0.000664216
cg08372832	0.000302714
cg15707487	-0.000115533
cg05341610	-0.000377901
cg19121343	-0.000196769
cg15212367	0.000116535
cg12263426	0.000554192
cg20441502	0.000266309
cg20837943	-2.91485e-05
cg01834974	0.00010639
cg21086153	-0.000675022
cg08086722	0.000193122
cg26408645	-0.000552483
rs7248104	5.767282231157287e-05
cg09012683	-1.082e-06
cg17581660	8.86664283850478e-05
cg17620678	6.472079091379872e-05
cg10222078	-0.00013317
cg04333213	0.000223204
cg12358524	0.000475159
cg26598348	-1.48319e-05
cg26921114	-4.85532e-05
cg18484679	8.382184829449573e-05
cg07526731	0
cg16210743	0.000499982
cg05722490	-0.000135119
cg18541467	0.000579776
cg27386925	0.000232029
cg03554242	0.000151291
cg03113800	7.676019161523351e-06
cg00183186	0.000353608
cg01719070	0.000621633
cg06281850	-0.00015335
cg09534839	-0.000732296
cg02758236	0.0005188
cg14611300	-0.000436284
cg02993980	-0.000100515
cg06823975	0.000585961
cg15714682	-0.000432607
cg14781281	0.000427303
cg20674912	0
cg00688962	-0.000183524
cg06080793	-0.00071065
cg17800229	0.00039015
cg05308645	-1.46422e-05
cg14458056	-0.0010466
cg00101555	-0.000652963
cg18097321	-0.000331131
cg14371300	0.000413248
cg08480442	-0.000171216
cg20510272	-0.000171259
cg03216929	-0.0007722
cg14655351	-0.000417796
cg05695876	-0.000337999
cg16387850	0.000498667
cg06541093	0.000181592
cg19060203	0.000284743
cg03279631	-0.000139868
cg26060536	-0.000617165
cg18195628	6.914019552790679e-05
cg20577374	5.886788390911688e-05
cg11978111	0.000658841
cg15270657	0.000116204
cg01173113	-0.00032337
cg00389029	-2.52055e-05
cg27180555	0.000190747
cg06822229	-0.000133554
cg25904875	0.000112832
cg20640340	-0.0001865
cg00897799	0.000714614
cg25033607	-0.000364215
cg13362491	-0.000898304
cg21886528	0.000116337
cg17887047	-8.22319e-05
cg22594172	7.319805691945277e-05
cg11794120	-0.000164632
cg18725909	0.000947416
cg03843019	0.00040823
cg25157472	0.000177832
cg16956229	-0.00031877
cg12446966	-0.000113289
cg17074778	-0.000124909
cg25370714	-0.000435598
cg24310851	0.000224325
cg19843385	-0.000682983
cg14161445	0.000616373
cg07826172	-0.000821849
cg18094347	-0.000819122
cg04654363	-0.000507295
cg14100888	-0.00117405
cg18579809	-6.2881e-06
cg22218240	0
cg14024943	-0.000318196
cg01802811	0.000570304
cg15102821	0.000328908
cg11687661	-0.00049283
cg00957325	0.000671754
cg13052761	-0.000570777
cg00507497	5.1301229474682206e-05
cg11827900	-0.000387987
cg19747990	0.000116564
cg18964021	0.00107144
cg08262002	-0.000334425
cg13711485	0.00025635
cg18478353	-0.000347527
cg16921870	-0.000775545
cg27262870	7.312301501035617e-05
cg07629017	0.000547923
cg20488657	-0.000245811
cg11271177	0.000102533
cg25421530	-0.000764574
cg07327489	-0.000203518
cg17622800	-0.000556408
cg05181918	0.000179033
cg20353653	-0.000723132
cg03396151	-0.000196444
cg03234748	0.000592605
cg14536510	0.00065508
cg06639585	-8.11152e-05
cg27044455	0.000290089
cg14696160	-7.15339e-05
cg10482920	-0.000793087
cg17611171	-0.000223949
cg22355311	0.000234322
ch.1.162757125	0.000236522
cg01757116	0.000147923
cg13201342	-0.000581433
cg26851197	0.000357258
cg14786917	0.000194863
cg18830791	-3.25247e-05
cg06588886	0.000234761
cg05899984	0.000478864
cg14240646	-0.000855616
cg21724420	4.9404806056498265e-05
cg22603569	3.556455263768586e-06
cg26888987	2.5074988647323687e-05
cg18123677	0.000269259
cg02618771	-0.000444669
cg00692367	-0.000216887
cg04174318	-0.000317171
cg16447365	0.00030686
cg13362288	-0.000226531
cg27473132	0.000308981
cg17241694	0.000367599
cg16206460	-0.000181161
cg18316256	-5.58375e-05
cg26282792	0.00014533
cg05364411	0.000136334
cg05132963	-8.13584e-05
cg17915795	-0.000428505
cg18147168	-5.65579e-05
cg03593041	-0.000688752
cg05744073	0.000324343
cg05157702	0.000254273
cg07189010	-4.91989e-05
cg10539808	-0.000806852
cg16846498	0.000596742
cg25161774	2.359519597897944e-05
cg11692577	0.000331967
cg07785960	-1.01317e-05
cg08302325	-0.000361011
cg05693864	0.000428122
cg17701509	-0.000313378
cg25064551	-0.000337001
cg02443816	0.000277149
cg21126943	2.064154196430966e-05
cg15647995	0.000379661
rs10815925	-4.7702e-05
cg02836251	0.000639841
cg05598198	7.428115508990197e-05
cg25168850	0
cg14733715	0
cg15743332	1.5717783683912424e-05
cg25338478	-3.98255e-06
cg27187154	0.000107087
cg19415738	6.574394382590407e-05
cg19964915	-0.00013298
cg02778694	-6.17837e-05
cg25680628	-9.12684e-06
cg00819557	5.3644626846033695e-05
cg26372893	-0.00032605
cg18270328	0.000361961
cg25180531	5.5252243804805675e-05
cg20760039	7.829266077452608e-05
cg03131638	0.000258828
cg01579052	-0.000153579
cg09464994	-0.000572623
cg19424023	0.000550702
cg20739502	-0.000348012
cg17213084	3.08803333143531e-05
cg22240738	-0.000482629
cg08060017	0.000727233
cg27326224	2.756265642186551e-05
cg01168865	2.0361294791036315e-05
cg20322433	-2.25692e-05
cg20562220	0.000185834
rs310421	-0.000324921
cg04397183	-0.000576179
cg26160970	0.00062936
cg16776572	0.000472909
cg10316141	-0.000243033
cg13213444	-0.00080874
cg18005901	0.000506313
cg04713005	-0.000345725
rs12938	8.751200551644676e-06
cg27303421	-0.000232166
cg01581009	-0.000583079
cg02865612	-0.00090902
cg10778599	0.000496235
cg09217023	0.000194359
cg26054336	0
cg12510136	-0.00081184
cg04595458	-8.20874e-05
cg14023073	-0.000136668
cg05804288	-1.4938e-05
cg21164660	0
cg25526061	0.00019538
cg20001674	-0.000355831
cg24114527	-0.000512073
cg16347811	0.000413303
cg24096763	0.000189743
cg02381428	-0.000465176
cg09270086	-0.000328522
cg19925755	0.000314195
cg27238079	-0.000460595
ch.16.82520294R	3.742673561961636e-05
cg01693350	0
cg22517283	8.933845860088805e-05
cg17954248	-0.000338432
cg22738674	0.000425432
cg13429931	-0.000608443
cg17384380	6.827578076565427e-05
cg15047912	-8.89414e-05
cg19504366	-0.000299402
cg21745287	-0.000377041
cg18608055	-0.000114987
cg16841968	-0.000192831
cg05347916	0.000329509
cg01386959	-5.6608e-06
cg21113318	-8.76249e-05
cg12222574	-0.000236225
cg15461545	-2.82955e-05
cg00025034	-0.000477006
cg20787146	0.00028632
cg21554448	-0.000343849
cg02714920	-0.000478968
cg24030168	-8.61991e-05
cg10317857	-0.000522625
cg03518202	1.696509388351798e-05
cg00522316	-1.15493e-05
cg08254165	-0.000469967
cg14066275	0.000521746
cg02188379	-8.18136e-05
cg07106498	0.0001518
cg07998983	-0.000196161
cg04569096	0.000109573
cg07053469	-0.000590658
cg14065763	0.000124597
cg20849025	0.000192276
cg25507702	-0.000384632
cg08422899	0.000638233
cg07615434	0.000346076
cg14903542	-0.000938904
cg17949013	-0.000288162
cg15026535	3.082386597337651e-05
cg00800867	0.000856292
cg27201605	-0.0001863
cg18158306	0.000300937
cg27260684	-0.000276005
cg10717691	-0.000123123
cg16345899	6.880626026731973e-05
cg12329035	0.000350486
cg14690916	2.905107062831709e-05
cg16132456	-0.000351329
cg18052759	-0.000221554
cg22385702	-0.000559226
cg22554456	-0.000705796
cg08577069	-0.000191126
cg12202498	0.000144217
cg07609372	8.66458718220706e-05
cg00585116	0.000179597
cg07978586	-0.00022671
cg08479375	-0.000128492
cg08457611	-0.000420693
cg14895374	0.000625777
cg23244948	0.000364934
cg18447785	0.000469191
cg19350162	-8.82206e-05
cg14138312	0.000112098
cg13557804	7.231860618648403e-05
cg09774854	0.000308065
cg05523065	0.000137319
cg27625507	-9.3739e-05
cg20902117	3.683681922038462e-05
cg25012097	0.000216596
cg04212340	0.000321657
cg00095594	0.00100883
cg01179256	-0.000506687
cg12325997	-0.000471936
cg08787332	-2.83627e-05
cg12416762	-0.000179957
cg22418737	0.000928825
cg21093001	-0.000586232
cg13679679	0
cg15741583	1.8746381913811502e-05
cg09985279	0.000511804
cg01580771	2.7337701628128046e-05
cg21846043	-0.000278116
cg17019053	-0.000769952
cg24804768	0
cg26943430	-1.70932e-05
cg08011170	-0.000121339
rs660895	-0.000327698
cg13395146	0.000599077
cg16578496	-0.000720463
cg20786712	-4.33293e-05
cg20983252	0.00032055
cg26410337	0.000124702
cg26963428	-0.000159509
rs879254802	-0.00108572
cg02492708	0.000288858
cg16443066	0.000438226
cg01437986	-0.000149047
cg01068808	-0.000320012
cg11662322	0.000476049
cg13886938	0.000169234
cg15607045	-0.000569062
cg15276172	0.000153006
cg00228496	0.000234083
cg19189191	5.342763358521848e-05
cg22934579	-0.000330104
cg03104259	-0.000233288
cg24117189	-0.000132754
cg05246315	-0.0001882
cg00628993	-0.000558975
cg05745031	0.000431345
cg06685590	0.000377533
cg09472600	0.000162441
cg27575888	0.000127383
cg14804288	2.138811013387258e-05
cg02151180	-0.000279118
cg02643782	-0.000208176
cg24907486	-0.000208594
cg00187557	-1.42887e-05
cg09364028	-0.000493985
cg11867489	-0.000247023
cg00910419	-6.38348e-05
cg18911260	0.000259223
cg21686171	-1.90583e-05
cg02153528	-0.000222644
cg08048264	0.000543637
cg17379926	0.000726462
cg13166098	5.401441318392338e-05
cg14171986	-7.8438e-05
cg19769182	5.583757154571804e-05
cg11715999	0.000323307
cg13128917	0.00036662
cg01561410	-0.000214724
cg06446401	-0.000251315
cg14649073	4.940497300877524e-06
cg25435020	9.466343504605984e-05
cg17560926	-0.000628851
cg02580250	-0.000564277
cg00967711	-0.000397249
cg03627980	-0.000185179
cg12614131	-0.00131063
cg14640659	-0.000529599
cg20858454	-0.000239652
cg26703151	0.000295786
cg07395354	-0.000199883
cg26767443	-0.000496533
cg08276543	0.00026723
cg02220481	5.3926551149749386e-05
cg22299923	0.000377274
cg10851698	0.000751761
cg09358039	0.000326052
cg27444994	-0.000130491
cg12405136	-0.000292098
cg25888759	0.000201055
cg12693595	-9.04661e-05
cg22070243	-7.03689e-05
cg02866628	-0.000197426
cg01503561	-8.50381e-05
cg26915370	-6.48998e-05
cg05655707	-6.00945e-05
cg25966829	-0.000195119
cg11789954	-0.000809101
cg12861782	-0.000265732
cg02144516	-4.33092e-05
cg05632020	-0.000231558
cg18473978	0.000205115
cg07272955	0.000731444
cg20919596	-0.000389234
cg20555632	0
cg23836449	-0.000262306
cg08792191	0.000650014
cg08647540	0.000304682
cg02366228	-0.000312519
cg04608193	-0.000190493
cg23385285	-0.000182416
cg25939861	-0.000247099
cg08190693	0.000200452
cg03979115	0
cg05917797	0.00059857
cg19776032	-0.000120018
cg24982616	0.00060904
cg00567115	-0.000379258
cg11334730	-0.000238207
cg16204989	-0.00069127
cg17754793	8.632698025034684e-05
cg04082013	0.00104597
cg19156838	-0.000222145
cg20042874	-0.00024357
cg03721293	-0.000805621
cg05759108	8.8134698653937e-05
cg25442635	0.000485732
cg23192987	0.000257146
cg21899942	-1.28075e-05
cg19270342	0.00010331
cg20309794	0.000532238
cg04232098	2.9161726706330207e-05
cg10461878	-0.000397595
cg03561669	0.000112887
cg24535456	-0.000666867
cg20488757	0.000968639
cg08390254	-6.9114e-05
cg06279647	-0.000197228
cg03326799	-0.000282253
cg01950043	-0.000542374
cg05850818	8.27200964747997e-05
cg21910165	0.00014943
cg04006839	-0.00107707
cg26934683	0.000141068
cg00322024	-0.00029865
cg05469936	4.2921488163001626e-07
cg12228683	-0.000164439
cg20555348	-0.000209799
cg22356839	-0.00110091
cg15276680	0.000187336
cg11092798	-0.000639597
cg12630938	0.000181558
cg20479708	-0.000451479
cg09890213	-0.000490541
cg20963429	0.00035248
cg21945816	-1.39192e-05
cg24996263	-0.000627769
cg16081457	0.00016976
cg24195135	0.000635012
cg23589463	3.1609157359560123e-06
cg15718162	6.539729666319218e-05
cg20068058	-0.00051058
cg11673839	0.000254603
cg21940708	-7.25442e-05
cg27211568	-0.000171528
cg09382140	-0.000867229
cg10725794	-0.000241464
cg24884811	0.000581588
ch.16.85669070	0.000209758
cg02732875	-0.000149367
cg16973715	-0.000347951
cg09261501	-0.000214867
cg01622992	0.000623135
cg17515024	0.000504276
cg15319032	0.00058867
cg26247646	-0.000246984
cg01836683	-0.000158303
cg08483425	-0.000633558
cg24623074	0.000255764
cg00573584	-0.000255495
cg12121649	0.000183537
cg07570723	8.388244730389266e-05
cg16845172	-0.000852046
cg08744010	-0.000189228
cg08865695	-5.20544e-05
cg02129209	-0.000280217
cg00175283	-0.00050017
cg13729830	-5.59644e-05
cg16592274	-0.000460845
cg14434074	-0.000499535
cg00706450	7.25439853789415e-05
cg12495005	0.000430132
cg17783333	-0.000147893
rs17580	0.000199904
cg01729180	-0.00032024
cg04475846	7.491419285082732e-05
cg26014391	-2.84347e-05
cg24095742	-2.38975e-05
cg27657924	-8.0565e-05
cg02503527	-0.000420856
cg00339913	-0.000636208
cg20095616	3.9389287927517215e-05
rs6971499	-0.000554683
cg05947754	-0.000826408
cg09055507	0.000581571
cg13637322	0.000155856
cg02964356	-0.000357467
cg00364951	-0.000399352
cg06553033	-0.000850902
cg12905200	-0.000910076
cg01405473	1.897479468563936e-05
cg06833647	-3.72781e-05
cg19295638	-0.000618239
rs6942621	0.000747978
cg20700608	0.000688431
cg04958152	0.000445938
cg27412093	-0.000110572
cg10620434	0.00047831
cg15172758	-0.00095369
cg16178942	0.000237393
cg05201920	0.000346694
cg22468555	0.000138599
cg20789811	-0.00074474
cg12892107	0.000290632
cg08676417	-0.000151088
cg16651877	-8.00461e-05
cg11302821	0.000420781
cg21450618	9.641539634485081e-05
cg20070504	0.000447683
cg09578546	-0.00024541
cg23018092	0.000232008
cg23725321	-0.000159432
cg22465130	-0.000426263
cg26331326	2.8456895186872564e-07
cg27217364	-0.000160692
cg00351472	-0.000101133
cg19265972	0.000481162
cg07750497	0.000189872
cg09818957	-6.2461e-05
cg21988813	0.000207235
cg12587763	-0.000115267
cg08395575	0.000404583
cg16998537	-0.000215846
cg06847544	-0.000136496
cg02450089	-0.000224258
cg11346122	-0.000911595
cg22829304	-0.000395629
cg11333664	-0.00019721
cg01201732	-0.000496363
cg11380072	8.133314430129849e-05
cg11797898	-5.74592e-06
cg01237133	-0.000384648
cg14312934	8.228791349182483e-05
cg16846958	-0.000183877
cg23502067	-0.000335775
cg25268678	-0.000213732
cg23749856	5.2054495136724e-05
cg23896168	0.000278531
cg22376204	-0.000176891
cg08167466	0.000624106
cg21601498	-0.000814611
rs12446708	0.000882594
cg11768246	-0.000344928
cg04425005	-0.000218275
cg07011243	8.851651945973939e-05
cg09908108	0.00057163
cg14280466	-0.000396023
cg22812614	7.105261550887711e-05
cg17222434	-0.000735725
cg22224257	-0.000329977
cg05335186	0.000132359
cg26348995	-0.000277946
cg19231405	8.246606259738732e-05
cg11607313	-0.000583388
cg02039987	-0.000121205
cg25913882	0.000136221
cg17313945	-0.00013715
cg07744402	0.000151633
cg05564608	-4.10245e-05
cg07588806	-1.19052e-05
rs10033900	-0.000918698
cg05034764	-0.000155349
cg09987016	0.000461358
cg08945046	-0.000608695
cg08859758	-0.000340674
cg09488807	-0.00018874
cg04509607	-0.000344899
cg08911208	-0.000533571
cg10547025	0.000142105
cg12270595	-0.000510946
cg16951662	-0.000339972
cg25828794	7.987959227188826e-05
cg02932364	5.933638411997386e-05
cg08448407	0.000207662
cg00310523	-0.000101128
cg04011671	-7.48666e-05
cg17830107	-0.000151367
cg14557185	-0.000534802
cg17624196	-0.000535181
cg27632402	-0.00064853
cg13431682	4.844443181311423e-05
cg26248065	-0.000150352
cg12337187	-0.000301528
cg23013309	-0.000402846
cg08415973	-0.000268007
cg02934103	-0.000100348
cg05722994	-0.000222579
cg04546097	0.000332858
cg07902608	0.000514371
cg08761611	0.000223209
cg22950054	-0.000597785
cg06884223	-0.000604881
cg03975135	1.5793945751496333e-05
cg05185021	0.000831989
cg14126733	0.000623472
cg19545661	-0.000434188
cg25261361	-0.000573102
cg18721397	-0.000722031
cg01474763	9.865294218996224e-05
cg13166706	0.000270608
cg14829360	-0.000820206
cg26349990	7.504742069016933e-05
cg05927159	0.000175742
cg08881393	0.00016245
cg00213822	-0.000273027
cg19060449	-0.000543115
cg12886731	-0.000188133
cg23871366	0.000331568
cg00180097	0.000312561
cg04336659	-0.000170267
cg09345580	4.7717042577152084e-06
cg13641221	-0.000350362
cg20677365	0.000730066
cg06547445	0.000352115
cg12724515	-0.000596998
cg03321262	0.000235521
cg05156901	-0.000558866
cg27829002	0.000172458
cg18609078	6.04524153722761e-05
cg10474177	-0.000117545
cg18222177	0
cg19697930	0.000573034
cg05835279	-0.000886932
cg15915694	0.000410086
cg18724912	5.722664831603317e-05
cg26963976	0.0011655
cg21364615	-0.000303477
cg18323349	-6.24697e-05
cg09384937	-0.000381533
cg09319202	0.000392735
cg16710423	-0.00016753
cg23991381	0.000879343
cg07468781	0.000619058
cg12534570	0.00109897
cg10021802	-0.000219088
cg21837023	0.000126874
cg09075771	-0.000522537
cg08148759	-0.000452023
cg12157614	-0.00077736
cg10326904	0.000745389
cg17089550	-0.00061485
cg13657185	-8.65842e-05
cg08834441	-0.000201383
cg26770464	-0.0002354
cg00637826	0.000258063
cg11823079	-0.000621053
cg06581330	0.000112615
cg27569062	9.567200628984666e-06
cg10542672	-0.000191667
cg11439974	0.000698411
cg01107515	-0.000263421
cg08589291	-4.08437e-05
ch.2.158988620	-0.000374885
cg15579073	0.000183444
cg04259443	-0.000137426
cg21804946	0.000326871
cg06832687	-0.000440296
cg07054668	0.000871605
cg06316939	0.000336459
cg11014121	7.134435201336044e-07
cg15831967	4.308454108670706e-05
cg21681377	-0.000363091
cg22942704	0.000411533
cg14068962	-0.000652949
cg25537217	3.276381461952828e-05
cg10669260	-0.000325514
cg06459477	6.057569313489973e-05
cg07259813	-0.000655967
cg15203965	0.00031305
cg06289949	8.060573795945323e-05
cg06991732	0.000128897
cg02693745	-9.33145e-05
cg03461784	0.000189025
cg11023159	0.000328746
cg10217248	0.000255007
cg23707200	-8.18351e-05
cg26467438	-0.000425041
cg23886978	8.219658053679793e-05
cg08183317	-0.000279516
cg27794715	-0.00023353
cg00539525	0.000233675
cg10861722	-0.0004471
cg04827519	-3.53966e-05
cg10161423	-9.75131e-05
cg03529598	0.000572538
cg08217285	0.000109974
cg21073212	6.612991980920981e-05
cg17885226	-4.95346e-05
cg00839584	-0.000151117
cg12356730	0.00017933
cg10279936	0.000119887
cg19855559	0.000734799
cg08629951	-0.000212261
cg08005122	-0.000437423
cg26192759	0.000849765
cg05361368	-0.000568757
cg12882577	-0.000441258
cg21643828	9.519716749434343e-05
cg13318410	0.000618591
cg18005767	-0.000615757
cg19664290	7.693959502766904e-05
cg02337499	0.000400584
cg15794359	0.00079653
cg20824664	8.335314738334125e-05
cg01403307	-0.000606094
cg23495815	8.844565689202456e-05
cg19549898	-0.00112909
cg24502933	0.000118087
cg04455670	4.664726193251095e-06
cg05203213	2.1286599412562733e-05
cg03283124	0.000311735
cg10707565	0.000243373
cg04571786	0.000388821
cg00747008	0.000515098
cg05352087	0.000180921
cg09344284	-3.47662e-05
cg26735117	0
cg07363676	0.000561584
cg02844168	0
cg01414882	-6.4042e-05
cg15645190	-8.26828e-05
cg01274131	-0.000664091
cg03858102	-7.46215e-05
cg09766547	-0.000335415
cg13687834	-5.3753e-05
cg21256342	9.177025430308748e-05
cg03877680	-0.000416468
cg16184690	-0.00017819
cg26811333	-8.5174e-05
cg20911421	0.000303566
cg22633625	-0.000357897
cg11665020	-0.000484961
cg05536341	0.000612054
cg21685307	0.000387386
cg17506082	0.000244007
cg15219145	-0.000405397
cg01495321	0.000102411
cg06227618	-0.000170735
cg10725912	-0.000515217
cg15880456	-0.00105324
cg03808158	-0.000644176
cg20632003	0.000415305
cg10150530	0.000289713
cg08252165	-0.00012483
cg20341504	0.000393539
cg16014060	0.000478404
cg17539720	-4.41596e-05
cg23563840	0.000836316
cg17349081	-4.35988e-05
cg03943142	0
cg18239612	-0.000339857
cg26486683	-0.000946089
cg10896640	-0.000147841
cg06717097	0.00015335
cg09357669	-0.000253338
cg07701157	-9.64729e-05
cg13264303	0.000225088
cg21941344	4.1768269308726934e-05
cg04539240	-0.000298826
cg25119028	-0.000189002
cg26207568	-0.000111498
cg03609435	0.000476086
cg19596028	0
cg08853658	-0.000344961
cg02612647	-0.000256306
cg08096381	-0.000453463
cg17532497	0.000331774
cg21992771	0.000302421
cg19713390	-0.000570048
cg18818075	-0.00038547
cg17903019	-0.000468116
cg19000495	-0.000252014
cg11654321	-0.000586859
cg21547002	-6.85828e-05
cg08498156	-0.000136514
cg00213123	-0.000587902
cg16518614	-0.000432884
cg02299149	0.000213967
cg03276956	0.000196857
cg10193763	-0.000168118
cg03392018	-6.49855e-05
cg13433945	-1.76218e-05
cg19196401	7.8021098604677e-05
cg19404273	-0.000258885
cg24593559	0.000534987
ch.6.163729680F	-0.0003489
cg25087423	0.000436466
cg27556822	-0.000226772
cg21595529	-0.000460342
cg11941734	-9.37832e-05
cg10090808	-1.74435e-06
cg16577300	-0.000147274
cg16857548	0.000150915
cg23911063	-0.000851945
cg04701748	-0.000419367
cg19805896	0.000336233
cg13788583	-5.76861e-05
cg26234470	-0.00014893
cg14250321	4.435138787267904e-05
cg11310746	1.8855546460669628e-05
cg25424913	-0.000190369
cg25263709	-0.000229213
rs1005955	0.000227867
cg07217824	0.000770416
cg09345328	-0.000398572
cg23253569	4.53988868888842e-05
cg21966431	0.000277531
cg14642432	-0.00041723
cg01786362	-0.000126102
cg19696192	-0.000423697
cg01578451	-6.4985e-05
cg15077643	-9.11846e-05
cg18148375	0.000393829
cg00346300	0.000243137
cg03346025	-0.000248363
cg03790908	-0.000252565
cg20082877	-0.000439408
cg18781121	-0.000393771
cg25426238	-0.000384052
cg26569469	0.00076935
cg26755524	-5.45804e-05
cg02374285	-8.90423e-05
cg20768919	-0.000167285
cg27045447	0.00019766
cg15744222	0.000119874
cg14465747	0.000115305
cg14916851	-0.000673137
cg02513515	0.000338228
cg19759671	0
cg19965300	-0.000220838
cg07025255	0.000116252
cg24886144	0.000141468
cg17077389	1.826767428887664e-05
cg19899660	-2.86908e-05
cg08327371	0.000609325
cg09974780	0.000353269
cg13449738	0.000216676
cg04656269	-0.000455668
cg10808027	2.577147041891161e-05
cg02901408	6.049756232837328e-05
cg09978996	0.00022641
cg26205089	-0.000436162
cg03409151	-0.000310167
cg14696584	-6.65284e-05
cg14374799	-0.000403163
cg04019076	0.000311762
cg25483886	0.000813751
cg12361584	5.6502416794640646e-05
cg09002922	-0.000319252
cg07989042	-0.000129707
cg01424245	-0.000116851
cg05822037	0.000836146
cg14158242	0.000272938
cg18155226	0.000335585
cg21403609	0.000720779
cg00185653	0.000129221
cg13890488	-0.000219244
cg05656364	0.000355926
cg09704766	-0.000207821
cg22287014	0.000527598
cg25345738	0.000325691
cg03852570	-0.000106692
cg07143125	-9.49968e-05
cg13801184	-0.000101847
cg07546814	5.165467874089484e-05
cg15284474	-0.000717368
cg17906803	0.000372041
cg25756389	0.000366223
cg26856924	-0.000393621
cg27864058	0.000136395
cg19828175	2.575657849316288e-05
cg15180488	-0.000195686
cg25346009	-0.000691892
cg10721061	9.870720747881279e-05
cg22969425	-0.000413726
cg06496740	-0.000499666
cg12689285	4.684212816567258e-05
cg09364938	-0.000341378
cg12671082	-0.000113126
cg25067822	0.000182051
cg25635805	-1.80454e-05
cg02234319	8.036089365679915e-05
cg04129946	0.000598785
cg02848996	-0.000414706
cg00036119	-0.000863262
cg03012370	6.88539779594387e-05
cg14384748	-0.000726441
cg20591407	0.000234712
cg02095662	0.000485137
cg21052955	2.2934248939302692e-05
rs6910071	-0.000212853
cg17378691	0.000290207
cg03388721	0.00040377
cg24632943	-0.00103612
cg00544141	0.000169566
cg26892800	-2.91172e-05
cg11453739	0.000321438
ch.6.148395684R	0.00015724
cg05001054	0.000172123
cg03041697	-0.000248104
cg06293449	-0.000429082
cg14753432	-0.000543954
cg22068371	-0.000809362
cg17134206	0.000397423
cg13855589	0.000315156
cg13705014	0.00030658
cg08547097	-0.000169594
cg09488699	-1.64225e-05
cg21988207	0.000302712
cg12813708	0
cg18495767	-5.8122e-05
cg01228292	5.225884592430053e-05
cg09346913	0.000185547
cg16608593	-6.763e-05
cg23279084	0.000220941
cg04038163	-3.0537e-05
cg17914838	-5.73001e-05
cg25466348	0.000363961
cg26704579	0.000753253
cg16724148	-0.000208993
cg02721112	-4.10217e-05
cg23397551	-0.000269762
cg13325231	0.000104885
cg06766760	0.000460977
cg19216698	-4.75654e-05
cg09832948	-0.000218963
cg11467638	0.000123407
cg25593963	-0.000431879
cg20552513	-0.000436594
cg22190667	0.000514984
cg03441513	-0.000524366
cg16549157	0.000226551
cg13846377	-0.000572022
cg00122151	0.000251837
cg22289236	-7.17662e-05
cg17933812	-0.000440098
cg04859117	0.00022003
cg26107014	0.000206533
cg27286891	0.000530701
cg03556393	-9.31244e-05
cg08849034	-0.00031435
cg15863925	0.000270496
cg03252829	0.00112385
cg08757148	0.000404265
cg24627555	-0.00063759
cg21334510	0.000404927
cg04929865	0.000266645
cg12353221	0.000204863
cg22292462	-3.11689e-05
cg12841248	0.000379461
cg21305016	-0.000221227
cg26678868	-3.72897e-05
cg18228652	-0.000512152
cg20809378	1.9749366042197963e-06
cg27583813	0.000108536
cg18545987	9.333626902638146e-05
cg10539700	-0.000310854
cg17619701	0.000184146
cg22677532	0.000800267
cg27654258	-8.95826e-05
cg17192509	-2.59499e-05
cg26965801	0.000376863
cg17230557	-0.000399879
cg27178677	-0.000415681
cg02876466	0.00055967
cg24099454	-1.71104e-05
cg04512215	0.000164847
cg08078941	-0.000337771
cg08947445	0.000349027
cg16087185	0.000202888
cg12001306	-0.000996093
cg10778770	-0.000164871
cg20174472	9.536684448593606e-05
cg02157436	0.000103978
cg15475708	0.000172357
cg15572745	5.609027837068425e-05
cg14113921	-0.000211453
cg26336350	0.00046125
cg02893260	0.000479646
cg04898487	0.000300804
cg11455188	9.387746571632676e-05
cg18524472	-5.39689e-06
cg09080793	-0.000653165
cg12247853	0.000540666
cg21548902	-8.08684e-05
cg20725872	0.000460031
cg00338940	6.127182309106925e-06
cg14669130	-0.000147705
cg22957360	-0.000118332
cg12797762	-0.000344778
cg03958134	-0.000567303
cg16573669	0.000190541
cg03834974	-9.65436e-05
cg07175254	0.000568453
cg18191826	-7.9926e-05
cg16253168	0.000242705
cg26213438	0.000170184
cg04017672	0.00018407
cg08837626	-0.000305078
cg27077677	-0.000396454
cg25371108	-0.00027195
cg02193513	-0.000821008
cg14734800	0.000443602
cg02289376	0.000391572
cg10758754	-0.00102607
cg17298973	0.000720523
cg03582371	0.000567291
cg07465431	-0.00039691
cg12584702	-7.66031e-05
cg22551065	-0.00041551
cg05378013	-0.000199529
cg06360427	3.1022921186400444e-05
cg15140703	-6.16005e-05
cg23280770	-0.000278575
cg21682787	-1.17797e-05
cg25379588	0.000163296
cg27394485	-7.67913e-05
cg13258453	-0.000585801
cg14056960	0
cg09119854	0.000792394
cg09764773	-0.000326744
cg24893255	-0.000705105
cg16072311	7.4153341785129e-05
cg06362052	0.000620069
cg08676093	0.000272008
cg26398848	-0.000354915
cg07370588	0.000291575
cg10639411	-0.000609995
cg09368735	-3.95613e-05
cg15393025	-1.9008e-05
cg10940665	0.000457246
cg14485633	-0.000324174
cg14018735	-0.000258497
cg10329989	0.000239149
cg25887294	0.000253876
cg09931038	-0.00119398
cg18064954	-0.000769529
cg22875447	9.974088369387452e-05
cg04948713	0.000210369
cg07367654	0
cg16370737	0
cg09933705	-0.000268104
cg07964833	-0.000812228
cg22416401	-0.000163708
cg01803771	0.000411967
cg07244253	0.000201209
cg16520623	4.415024466312493e-05
cg07076915	-0.00025699
cg12030328	-4.5763e-05
cg07505553	0.000834033
cg17958423	0.000481615
cg23654992	0.00026604
cg25509916	-0.000581427
cg01870681	0.000143797
cg20757789	0.000460914
cg04228762	-3.06427e-05
cg21034023	-0.00011488
cg14880184	-0.000462241
cg02382320	0.000217725
cg20303367	-7.86087e-05
cg25472135	-0.000425753
cg04850731	6.830052255138954e-05
cg02719752	0.000287598
cg04176108	-0.000147523
cg04356233	-0.00013343
cg01482593	-0.000188695
cg05932885	-0.000242573
cg12021544	0.000416725
cg27419335	-0.000214654
cg09728489	-0.000199708
cg04819336	0.000537132
cg05103733	-4.72057e-05
cg11697843	0.0001948
cg06762176	6.632756735760524e-05
cg04754836	0.000353719
cg05832441	-0.000196869
cg07917269	0.000526497
cg08286791	-0.000490125
cg16541931	-0.000279718
cg02404861	-4.27821e-05
cg11185753	0
cg04267107	-2.18204e-06
cg27694985	-0.00032917
cg07985082	-0.000168666
cg13361184	2.75854821272528e-05
cg08723947	-0.000162412
cg19367232	4.848512415564845e-05
cg20562292	-0.000127083
cg14182166	-0.000111018
cg05053365	3.5316987982647705e-05
cg16513475	0.000386432
cg19115490	0.000199791
cg26995264	3.928794307216059e-05
cg20265472	0.000258914
cg01631065	-0.000120808
cg02185259	0.000308535
cg11566244	0.000142181
cg13428066	0.000250966
cg01417692	0
cg21022949	-0.000806732
cg17376681	-9.80734e-05
cg07734106	-6.12739e-05
cg08415164	0.000258039
cg04480987	-0.000336489
cg06901060	-0.000699913
cg01497368	-0.000284651
cg16221778	-0.00069082
cg18560204	0.000321363
cg14096836	8.360251277169827e-05
cg24153679	-0.000218104
cg23349790	0.000254528
cg04881002	0.000594875
cg24255209	0.000152375
cg14552732	-0.0004901
cg17919836	0.000898169
cg17980364	0.000351211
cg09700325	-2.59136e-05
cg19185134	-8.16347e-05
cg15498479	0.000671188
cg14153794	-0.000270574
cg16847637	-0.000407744
cg24003832	0.00055374
cg26952618	0.000155339
rs1094732	0.000948131
cg20135607	0.000849836
cg11036672	4.075516127157176e-06
cg00665492	4.886067050331356e-05
cg23747862	0.000272687
cg12659740	-0.000209403
cg02834465	-0.000396222
cg09130128	-0.000319138
cg05417596	-0.000179467
cg25057682	0.000373819
cg11327504	-8.74588e-05
cg06656924	-0.000327424
cg12191329	0.000491072
cg02652369	-0.000375767
cg02496343	0.000537489
cg00548098	0.000115785
cg10426502	-0.000449499
cg15757012	7.338009766557686e-05
cg01986619	-0.000175649
cg07880384	-0.00010675
cg19356854	-0.000398598
ch.11.64055204R	-0.000387532
cg09169839	0.000882396
cg14409905	-0.000164342
cg12477923	-0.000797464
cg05773382	0.000686024
cg13106389	0.000481258
cg15386350	-0.000632414
cg04097131	0.000432445
cg01887804	-0.000181248
cg26673040	0.000121305
cg27249192	0
cg09623279	0.000121099
cg02587993	-0.000501905
cg25365006	0.000119138
cg10603865	1.576217680845543e-05
cg11472110	0.000214492
cg20257553	-0.000824644
cg17272126	-2.2563e-06
cg06668527	-0.000517061
cg03336205	-0.000534395
cg15018934	-0.000813541
cg26483919	-0.000563452
cg09677147	0.00024877
cg04060571	0.000122025
cg04475698	-0.000420789
cg25544461	-0.000152476
cg11584690	0.000135855
cg18686153	-0.000745312
cg24144100	-0.000456857
cg24467326	-0.000358662
cg03650397	0.000532982
cg14830921	-0.000821792
cg08329770	-4.59448e-05
cg14285279	0.000172943
cg06322310	-0.000456486
cg02164046	-0.000253741
cg17221522	-0.000181014
cg25421554	0.000103521
cg23548081	0.000834192
cg14218480	-0.000112001
cg12896404	-0.000341829
cg07292773	-0.000595351
cg18301423	0.000693922
cg21218093	-0.000723088
rs11662586	0.000188846
cg02281636	-0.000475653
cg06581597	1.2136054974107749e-05
cg15529068	0.000807352
cg16084308	0.000869157
cg19307371	-0.000231705
cg19952829	-0.000364438
cg04811942	-0.000303441
cg07540326	-0.00010221
cg14236984	0.000135736
cg01049466	-0.000307871
cg14837642	8.198833388042044e-05
cg23050438	-2.84129e-05
cg11640793	-0.000974892
cg01716593	-0.000216175
cg14324513	0.000499223
cg22529645	0.00041213
cg07434457	-0.000253512
cg14181576	-0.000139097
rs7524102	0.000424075
cg02331561	-1.09126e-05
cg04188273	-0.000701966
cg18431910	4.832919590182829e-05
cg14443849	-2.28698e-05
cg01028796	-7.79903e-05
cg00951879	0.000652246
cg00196272	0.000519898
cg03727333	-8.84511e-05
cg01902683	0.000119633
cg14850730	0.000340122
cg02096595	0.000338888
cg23809813	0.000111262
cg21710255	4.660055847558903e-05
cg14155002	0.000137721
cg18727120	0.00032488
cg21082315	0.000583302
cg11938222	0.000440638
cg12478066	0.000302309
cg00022887	0.000351363
cg04087102	0
cg05425574	-0.00025196
cg18227940	0.000162343
cg18405341	-8.6825e-05
cg13211562	0.000770227
cg15821544	0.000217941
cg12187613	0.000783687
cg08289525	3.772278305108302e-05
cg19749170	-0.000152549
cg01546472	0.000730292
cg03300664	0
cg27624443	-1.62339e-05
cg09736959	0.000350497
cg22030773	0.000614099
cg11894951	0.0001379
cg06052888	-0.000470191
cg02615013	-0.000142167
cg00927037	0.00060589
cg17291205	-9.08282e-05
cg19248564	3.740186672229036e-05
cg07922719	0.000247685
cg22653707	-5.81257e-05
cg26348950	-2.83604e-05
cg16637704	0.000156831
cg01001533	4.712448414744341e-05
cg22661508	-0.000395856
cg08116738	0.000383774
cg09732070	-4.48067e-05
cg00911290	4.158606309518261e-06
cg13753550	-0.000174072
cg02543075	-0.000767014
cg21525426	-6.95528e-05
cg26453474	-7.13886e-05
cg09357613	0.000503313
cg13867915	-0.000540869
cg21030598	0.000169266
cg23136177	-0.000250724
cg26906089	5.6888076864054e-05
cg21322848	-0.000489818
cg23442116	0.000401797
cg12592596	0.000104862
cg01450918	1.2362080448605612e-06
cg08196758	-0.000271422
cg06551553	-1.52535e-05
cg21863998	-0.000426952
cg18070676	-0.000145488
ch.11.29638519R	0.00010713
cg01423201	-0.000922049
cg01377091	7.262063083330137e-05
cg26550541	-0.000217495
cg17400609	-0.000334539
cg03770242	0.000434567
rs6545817	0.000173526
cg10396693	-0.000190745
cg14302471	0.00010831
cg10390986	0.000332348
cg10759217	-0.000108508
cg17289806	3.0466924287075733e-05
cg06720506	-0.000233246
cg27164753	0.000126291
cg16453617	-0.00026577
cg07052231	-0.000220266
cg19861842	3.937226083480394e-06
cg02639181	4.643738576163026e-05
cg11302439	0.00025543
cg25365585	0.000461084
cg00791376	-0.000658068
cg19536631	0.000182833
cg15706657	0.000290257
cg24301247	0.000192592
cg26441302	0.00018903
cg21093317	0.000212266
cg03913046	-0.000109071
cg24766761	-0.000364914
cg26451200	0.000258463
cg12978985	-0.000247613
cg02066979	-6.17768e-05
cg12290779	-0.000390663
cg19594218	-0.000412166
cg09346807	-1.21229e-05
cg06334087	1.5619580701075778e-06
cg03624240	-0.000413932
cg24039780	0.000282321
cg06323638	0.00049927
cg10755646	0.000238115
cg26934617	2.051742578749343e-05
cg01538522	-0.000683676
cg11715102	-0.000106486
cg24435704	-0.000215626
cg17100918	7.911506783156058e-06
cg03788567	0.000246695
cg04836786	-0.000205469
cg26274662	7.422319282963908e-05
cg20448129	0.000398004
cg01963224	-0.000380085
cg08018049	-0.000214473
cg22749894	-0.000314048
cg12188495	-2.02669e-05
cg02512589	-0.000202038
cg20817363	0.000402591
cg04842545	0.000180986
cg05814317	-0.000639143
cg22880392	4.647897828941877e-05
cg22455660	-0.000197354
cg14940636	0.000321606
cg05993398	-0.00025491
cg19979468	-0.000126838
cg23772889	-0.000277792
cg08750071	0.000727226
cg25432735	-0.00108251
cg02280859	0.000597709
cg05474723	-0.000268905
cg07166291	5.1360052898903285e-05
cg03546795	-0.00033371
cg14777620	0.000343116
cg26197358	-5.28016e-07
cg09224500	-0.000297969
cg22937717	-0.000478365
cg27685564	7.37805350418269e-05
cg08244581	0.000574452
cg18064852	0.000121883
cg09075821	0.000483583
cg05295536	-4.26586e-05
cg15984661	0.000112797
cg12573318	-4.55658e-05
cg04379467	-0.000205463
cg00397871	0.000227632
cg07747745	0.000379722
cg26995224	-0.00021759
cg03204288	0.000375003
cg16189639	0.000117178
cg00157368	0.000152823
cg16192751	0.000640316
cg16120833	-0.000224851
cg23482042	-0.00010373
cg03582419	-0.000712815
cg12853742	0.000147233
cg16840346	-7.59739e-05
cg24670715	-0.000507043
cg20184637	0
cg24662718	0
cg10630015	0.000605796
cg23635313	-0.000488406
cg07970040	0.000379977
cg10178827	2.4431032253304713e-05
cg03967434	0.000324538
cg17300047	-0.000974245
cg11381662	-0.000209919
cg26646203	-0.000452847
cg07268431	0.000315183
cg00462107	0.000191429
cg25333396	-0.000274946
ch.3.36738053R	0.000258136
cg01925508	0.000108991
cg08711320	-0.000560479
cg22020227	-0.00146497
cg16962557	0
cg17744279	6.127189203926548e-05
cg08575787	-9.49863e-05
cg21862002	-0.000184975
cg16517523	0.000348899
cg24909660	-0.000236307
cg06371975	-4.55384e-05
cg18739887	-0.000182167
cg22628286	-0.000103934
cg12659128	0.000464418
cg12415975	-2.3445e-05
cg18115507	-0.000176915
cg11938455	-7.61578e-05
cg25308850	0.00101736
cg02081593	0.000772478
cg01247987	-0.000146752
cg25621619	-0.000538057
cg07338476	0.000739999
cg16691714	4.901277733249691e-05
cg22505977	-0.000307204
cg24167776	-0.00029648
cg20580275	-0.000321694
cg20512303	-0.000293338
cg26719351	-0.000294032
cg13874275	0.00105079
cg22395581	0.000466522
cg19764731	-0.000421233
cg04771084	0.000113877
cg07537739	0.000661738
cg26181727	-0.000224636
cg23586839	0.000308322
cg14737704	-7.67572e-05
cg13624177	-0.000250057
cg26948751	-0.00080618
cg04093972	-0.000705288
cg00825404	-0.000771057
cg21723861	-5.72847e-06
cg04283416	0.000505057
cg18945601	0.000324906
cg06559368	-0.000493753
cg07035961	-0.000332667
cg02836384	0.000742443
cg07704335	-0.000618694
cg01620309	0.00026244
cg12728312	-0.000129538
cg26633963	-0.000257015
cg07818149	0.000663625
cg00065554	0.000692896
cg20672981	0.00048398
cg07831878	0.000373081
cg00169782	-0.000462038
cg21547485	-0.000413999
cg12434257	-0.000173409
cg16073222	-0.000290348
cg27440834	-0.000193749
cg23987565	0.000216946
cg03337243	0
cg14870382	0.000263469
cg24276095	0.000164469
cg00094585	0.000436286
cg06945399	-4.05389e-06
cg23497016	-1.33649e-05
cg07450168	-0.000391886
cg23554129	0.000774417
cg11338877	9.952901024254415e-05
cg25276179	0.000568132
rs74503330	-0.000469713
cg00481346	0.00102942
cg14486101	-0.000594269
cg02142972	-0.000197859
cg22918741	-4.04767e-05
cg10455439	6.0177356810844485e-05
cg06085276	0.000326171
cg12831076	0.00011003
cg20954977	-0.000206595
cg06242495	-9.3797e-05
cg24391122	-0.000378826
cg25891827	-0.00030453
cg20695119	0.000312176
cg17424433	0.000219276
cg00746169	0.000553035
cg14486170	0.000214267
cg20859861	-0.000582472
cg00252799	-7.04574e-06
cg09006144	-0.00010552
cg27733768	-0.000187497
cg08208236	-7.59739e-05
cg16816806	0.000302123
cg26123044	0.000525159
cg26517679	-5.46048e-05
cg20613980	-0.000699239
cg11547667	-4.29259e-05
cg01076609	0.000274784
cg14284543	8.790936103741896e-05
cg15107606	0.000384209
cg25061506	0.000100334
cg26349474	-0.000503371
cg01655667	-9.10083e-05
cg01924561	-0.000145604
cg15278607	0.000543303
cg03548833	0
cg20030024	-0.000477219
cg14359292	3.579021433239833e-05
cg14718363	-0.000387985
cg17288465	0.00040103
cg04336401	-0.000910573
cg13598426	0.000118424
cg20308459	7.764374522522635e-05
cg16532752	-0.00047032
cg02453765	6.065863323112733e-05
cg10075435	0.000108929
cg11073053	4.816412290100094e-06
cg11498037	-8.42239e-05
cg06217905	0.00043852
cg08510096	-0.000102439
cg14187686	-0.000397103
cg22019444	-0.000113626
cg19920183	0.00053044
cg04597960	-0.00026085
cg13821031	0.000153929
cg24833065	0.000507153
cg04266383	9.076377416737009e-07
cg26344908	-0.000465427
cg02161059	-0.000339053
cg07030903	0.000245376
cg17454086	-7.6664e-05
cg21393135	0.000468337
cg18164784	-0.000567288
cg15828628	-0.000366175
cg25546651	0.000496878
cg03724007	-0.000403549
cg23241525	0.000130229
cg24048674	7.65751153424528e-05
cg21475218	-0.000131893
cg24518085	7.373524247218358e-05
cg23972785	0.00036075
cg11004059	0.000218208
cg26958838	-6.37677e-05
cg00764652	-4.19395e-05
cg04560689	-5.09787e-05
cg08883485	-0.000198491
cg22941165	4.447369249379221e-05
cg06731153	0.000347597
cg23476456	-0.000413991
cg04257302	5.678475206163606e-05
cg08572278	0.000399694
cg05692764	-8.95802e-06
cg15413640	-0.000347704
cg27781542	0.000124086
cg11010184	0.000406739
cg16090330	-0.000495151
cg18687621	0.000684775
cg24266474	7.139593509382268e-05
cg25561792	0.00020234
cg26276572	0.000204255
cg21367927	3.965240691833534e-05
cg08763063	2.3763575485085797e-05
cg19560758	-0.000229328
cg27431596	0.000694185
cg01242677	0.00055977
cg14591914	-0.000391479
cg16018725	-4.34765e-05
cg26381210	-0.000229798
cg06244045	0.000663676
cg25542201	-0.00048924
cg03834574	-9.65555e-05
cg10119383	0.000159905
cg19586900	4.9348473637057894e-05
cg02325754	0.000468547
cg04862380	-0.000157555
cg03332220	9.498330678094564e-06
cg20001263	-0.000880464
cg09464684	0.000277007
cg11611074	-0.00064492
cg00372354	0.000387215
cg01941836	0.000131667
cg16578966	-0.000405977
cg26315221	-0.000241754
rs2551043	0.00108379
cg08855903	-0.000212715
cg02721291	-0.00137113
cg13875734	-0.000371761
cg14134128	0.000511101
cg22300282	0.00011432
cg22619767	3.908196271931947e-05
cg16502932	0.000390264
cg03899708	-7.08627e-05
cg02386799	-0.000257782
cg16879993	9.06620955811666e-06
cg20359941	0.000830476
cg22934237	0.000203098
cg02597199	0.000807832
cg17588265	0.000315552
cg11028501	0.0004923
cg12477313	0.000550857
cg02918224	0.000163885
cg06876354	0.000285362
cg05032860	7.176999534056395e-05
cg13018120	0.000454725
cg05683630	-0.000256018
cg03627130	0.000694135
cg20672930	0.000145928
cg26438739	-0.000126986
cg03677285	-4.23832e-05
cg04157658	-1.02101e-06
cg21157528	-4.02429e-05
cg06120399	-0.000443588
cg03552706	-0.000116905
cg03954667	-0.000367456
cg26705997	6.62102087159204e-05
cg13065082	4.350836478496928e-05
cg20272330	4.951617763658525e-05
cg25059865	-0.000337722
cg26824816	4.8038082961222185e-05
cg21187194	3.371726418130795e-05
cg25481186	-0.000132703
cg02037079	-0.000151468
cg09638208	8.632509134342914e-05
cg13359243	0.000667762
cg07263283	1.7429651504912897e-05
cg04336836	-2.02586e-05
cg19407886	0.000389284
cg21148470	0.000670725
cg15011963	-0.000308161
cg22455501	4.828869006343554e-05
cg13703021	0.000545045
cg22539917	-0.000496277
cg27070368	-0.000139427
cg02501769	-0.000625018
cg11153568	-0.000421368
cg01557411	-8.70406e-05
cg05213177	-6.86052e-05
cg00990886	-0.000363292
cg27709915	5.967370870777777e-05
cg24438749	0.000762691
cg00525392	0.000691641
cg04415671	0.00019173
cg09941208	-0.000487448
cg10836110	0.000477144
cg12339788	8.37423643930321e-05
cg13302715	-0.000315458
cg16644643	3.349470708946057e-07
cg18251449	-0.000171191
cg22425699	-0.000407594
cg13073995	-0.000106844
cg12713524	0.000655623
cg26083030	6.108023757296536e-05
cg19639542	0.000284738
cg13803584	-0.000422247
cg22381352	-0.000133702
cg23505845	0.000264084
cg11334981	4.120327720914364e-05
cg12442246	-0.000262058
cg15959319	4.790653088781168e-05
cg13005840	0.00013613
cg19784664	0.000246353
cg06005892	-0.000147921
cg16942707	5.5461957109843986e-05
cg09372517	-2.96958e-05
cg14435589	0
cg02246426	0.000448594
cg04499151	0.000194334
cg25312546	0.000199093
cg10114738	-0.000168606
cg17790511	-9.97085e-05
cg25754755	0.000195784
cg15464485	-0.000744452
cg06336951	8.818120166809207e-05
cg03646169	0.000408919
cg04929173	0.000508656
cg20506783	-0.000545657
cg27210207	0.000261232
cg06641503	9.565841853120409e-05
cg09330269	0.0001988
cg01132620	-0.000363044
cg04400972	0.000239817
cg15858816	-0.000338653
cg00381193	0.000809613
cg11547298	0.000540643
cg23163573	-0.00049915
cg15448603	0.000510444
cg22082780	4.59508924019503e-05
cg16521917	0.000113842
cg23253961	-0.000360356
cg11825621	-0.000636796
cg19879396	0.000494679
cg11065518	0.000631277
cg13752196	-0.000414575
cg16979459	-0.000307458
cg11069430	-0.000381714
cg20648827	-0.000261548
cg03531247	-0.000254792
cg11760500	1.2704804938466361e-05
cg24985077	-4.77401e-05
cg04750597	-0.000423542
cg05012739	0.000236645
cg05257291	0.000289277
cg13348834	0.000502219
cg27633847	0.000222696
cg18695263	5.577324812755447e-06
cg05242526	-0.000180382
cg16186352	5.341212259085811e-05
cg05592571	0.000340018
cg03407782	-0.000660511
cg17641566	-0.000354567
cg08823114	7.241351667139791e-05
cg09075170	-5.56392e-05
cg15498635	-0.000434836
cg20182416	0.000142323
cg04492270	0.000208307
cg10456738	0.000373774
cg15134174	-0.000293703
cg18827485	-0.000257756
cg20238525	-0.000967284
cg02149069	-0.000892216
cg07222721	-0.000126751
cg21535976	0.000515443
cg02319392	-5.48034e-05
cg10555388	-4.6314e-05
cg13639901	-0.000392667
cg04836378	0.000167635
cg19116545	-0.000236386
cg04205051	-0.000238047
cg09210306	0.000274117
cg01692233	0.000293201
cg09450550	0.000221919
cg16207905	0.000178615
cg07644253	-0.000392313
cg17448336	-0.000536268
cg02100539	0
cg26418433	-0.000800465
cg20248656	0.000223292
cg27528660	-0.000310048
cg16516973	0.000221821
cg22086392	0.000376685
cg00383542	0.000111335
cg00829754	0.000353051
cg12256865	-0.000332174
cg13188045	-0.000220932
cg07541300	0.000763672
cg06940127	-0.000276894
cg25642973	-0.000203265
cg06749524	-0.0010173
cg14054067	0.000231816
cg22019901	0.000894264
cg09876101	0.000919569
cg27548256	-0.000212791
cg20036493	-0.000523921
cg00335286	-0.000293066
cg14594416	4.902240759902696e-05
cg16411571	0.000246735
cg20123147	9.899819377056045e-05
cg02874202	0.000195965
cg20665657	-0.00104904
cg09530108	0.000277186
cg23256971	-0.000130129
cg05165020	-0.000712551
cg09345566	0.00039495
cg01822710	0.000307533
cg06899125	0.000378321
cg16272981	3.727353160373864e-05
cg11411838	-7.59687e-05
cg27027991	0.000257027
cg22010207	0
cg25549299	0.000376878
cg22890956	0.000356075
cg27421657	-0.000306411
cg00822377	0.000681764
cg20944379	-0.000169381
cg07165358	-0.00018472
cg13318241	-0.000117575
cg02854854	0.000394806
cg03455746	-0.000398653
cg22911054	-0.000647659
cg26772641	0.000200872
cg21550016	0.000168017
cg06238316	0.000863482
cg26905261	0.000153739
cg14923309	0.000129001
cg19716556	-0.00109203
cg22201468	0.00031208
cg12198605	0.00057018
cg02250548	0.000417057
cg16925067	-0.000422038
cg05725719	-3.30227e-05
cg09517141	-0.000218743
cg19366816	-0.000471556
cg09505117	4.981381817219482e-05
cg26915336	0.000170284
cg05767404	-0.000673219
cg04353474	-0.000185801
cg17986181	-0.000529613
cg25115782	-0.000128611
cg13794334	0.000206237
cg00213487	5.458776608514414e-05
cg00757087	-5.32517e-05
cg21592158	-0.000580264
cg27353725	-0.000125432
cg09281111	0.000529169
cg01285435	0.00013796
cg02403104	-0.000132383
cg09809434	0.000140953
cg20584801	-6.03289e-05
cg14631703	0.000475819
cg14105458	-0.000148446
cg16314017	0.000507601
cg01005439	0.000114572
cg02341571	0.000271201
cg11010552	-1.48884e-05
cg23795234	4.862267871992417e-05
cg25619722	5.6678741581342885e-05
cg15595212	0.000245314
cg06809285	-0.000220064
cg27765248	0.000155781
cg02394020	-0.000323383
cg02468905	-0.000164571
cg04333426	7.348276033520825e-05
cg21109038	-0.000849839
cg23743014	0.000345468
cg24023453	0.000267651
cg11534342	-0.00024755
cg19095481	-0.000148544
cg04055859	0.000790795
cg04085585	-0.000142976
cg12000471	0.000592982
cg23827899	-0.000296735
cg21577667	0.000581055
cg00238318	-0.000308243
cg03532355	0.000472269
cg02794697	5.851138915630158e-05
cg16735600	0.00015905
cg25093074	-0.000818577
cg04261625	0.000169009
cg21480703	6.83788377859317e-05
cg04193548	-0.000184852
cg17059564	-4.49612e-05
cg19221903	0.00014011
cg05798339	-0.000625971
cg06087304	-0.000354768
cg14678277	0.000268082
cg05100739	9.667426246882835e-05
cg22560521	-0.000241246
cg22615355	-0.00012483
cg25906731	0.00020428
cg26236972	-7.47135e-05
cg12420905	6.451679399270205e-05
cg03852670	-0.000160215
cg00809335	-0.000384884
cg21284119	-0.000118155
cg09147839	4.9645844386675506e-05
cg11705363	-0.000366918
cg01321821	0.000441647
cg21623513	6.849650481448941e-05
cg13930061	0.000761678
cg22317906	0.00076311
cg09190141	-0.000553057
cg02895582	-0.00060364
cg13919308	6.176834724306684e-06
cg07891033	0.000749044
cg23411730	0.000372577
cg22762813	-0.000982852
cg01771479	0.000254297
cg24817307	-0.000295493
cg14582101	-0.000530155
cg13746800	0.000165376
cg16872659	0.000487284
cg19825856	-9.44975e-05
cg18231690	0.000651852
cg17239761	-0.00053495
cg01130748	0.000908967
cg07479615	-0.00132696
cg22316566	0.000566048
cg25634767	0.000342207
cg13100118	0.000502374
cg11842767	0.00078647
cg20944964	-0.000228902
cg21498547	0.000614626
cg12553864	0.000397746
cg24993400	4.915506353459374e-05
cg19888684	0.000258161
cg22009695	-0.000118642
cg22965752	0.000175088
cg02023912	0.000303724
cg21838063	0.000233486
cg12682976	-0.000734697
cg17503663	0.000442891
rs12915845	-0.00141194
cg14413466	0.000592142
cg24217246	0.000631532
cg25119415	0.000198741
cg00708603	-5.66374e-05
cg19112148	1.2261097797393732e-06
cg04851584	-7.02826e-05
cg23650352	3.7456421071401916e-05
cg11136665	0.00093766
cg14057303	0.000102071
cg15958424	-0.000220649
rs295137	0.000815611
cg08885449	-0.000288316
cg16946439	-0.000406502
cg14430943	0.00046547
cg15639556	0.000276551
cg04779737	7.523338779315931e-05
cg14519123	0.000179573
cg12740097	0.000347784
cg05024504	0.000328175
cg10136560	-0.000768935
cg12954821	1.5199726915199036e-05
cg25635316	0.000655862
cg00911813	-3.1589e-05
cg14585297	0.000543245
cg21967134	0.000109375
cg13621909	0.0010858
cg11079481	-4.85584e-05
cg10625367	-1.12496e-06
cg27157747	0.000120869
cg22227354	-6.15673e-05
cg16710348	-0.000166946
cg23488578	0.000186772
cg20602725	0.000259887
cg26190359	0.000376292
cg09347350	-0.00020305
cg16707952	0.000151632
cg25046690	0.00027515
rs7660805	0.000514603
cg05034200	0.000421367
cg03221247	-0.000304294
cg02369052	0.000376148
cg03121023	-0.000676508
cg21376883	-0.000310759
cg21224380	-0.000322214
cg21508990	-0.000430212
cg07835231	0.000670191
cg05963179	0.000766553
cg07386787	0.000269987
cg07726241	0.000271549
cg01134504	-0.000275128
cg02757031	-0.000178445
cg08838522	3.169706699231877e-05
cg26989202	-0.00013247
cg07882562	0.000125849
cg20886819	2.797617668303805e-06
cg23018770	7.717525073905175e-05
rs7134682	0.000271045
cg00523474	-0.000202092
cg15018898	0.000312861
cg27559354	-9.7095e-05
cg00905584	0.000320025
cg22548865	0.000623947
cg25291710	-0.000136523
cg10361832	0.00117036
cg22725197	0.000663617
cg09806410	-0.000297779
cg19955662	-0.000403028
cg08864814	0.000373869
cg23595413	-2.76059e-06
cg01774511	0.000342583
cg13944175	-0.000472749
cg24396691	0.000274733
cg08929175	-0.000183046
cg10115148	-0.000344179
cg00181432	-0.000131135
cg17960347	0.000741285
cg20819956	0.00023302
cg12968903	6.658188185266083e-05
cg26832832	-0.000367655
cg26052728	-0.000351719
cg04496895	0.000920966
cg03930947	0.00036601
cg25957804	-5.85021e-05
cg12642246	-7.42357e-05
cg21481755	-0.000573646
cg13414270	-0.000490992
cg26573797	-1.7772e-05
cg06707993	-0.000485103
cg12614875	8.52745469076239e-05
cg02243858	-1.25106e-05
cg17464250	-0.000183594
cg02008384	-9.6721e-06
cg13586234	0.000414649
cg23064281	0.000156167
cg05573699	0.000272718
cg22688160	0.000282348
cg15935905	-0.000206399
cg12652683	0.000247716
cg03729621	-0.000749097
cg27159719	0.000693557
cg00142036	-0.000339021
cg00035405	0.00010707
cg09496422	-0.000739584
cg23759124	0.000446488
rs7814403	-0.000208056
cg10699857	2.824107204659657e-05
cg20141578	-0.00147448
cg00070517	0.000215937
cg08041448	-1.94919e-07
cg10877181	0.00056486
cg17215009	-5.18058e-05
cg10849854	5.948914568487807e-05
cg05648303	-0.000409019
cg18844145	0.000251983
cg23672828	-0.000580679
cg26602314	0.000145459
cg20016775	3.47868156986899e-05
cg27147038	-1.05452e-05
cg02958551	-0.00108178
cg04525775	0.000541749
cg21800537	6.451617668420923e-05
cg18923230	-4.24665e-05
cg26032632	0.000362967
cg18510136	-0.000578238
cg07343578	-0.000294019
cg04833515	-0.000488014
cg18457685	-3.31199e-06
cg06813706	-0.000296344
cg19457503	-0.00151972
cg21757790	-0.00029191
cg10654584	0.000609637
cg23015983	7.441534658888518e-05
cg03466717	7.972876644574467e-05
cg17364865	0.000143111
cg09215989	0.000608563
cg13197521	-0.000218816
cg00383855	-0.0003681
cg20466994	-0.000556475
cg02836864	0.000209405
cg26467809	-0.000380477
cg01994028	0.00018917
cg16927957	-0.000630492
cg17992564	0.000242166
cg08834989	-0.000493509
cg00634542	0.000649711
cg10862567	0.00010573
cg27103083	-0.000223162
cg08259810	-0.000228953
cg01511486	0.00110134
cg07456681	-0.000332683
cg04055548	9.086409023084641e-05
cg05026674	6.303132996102142e-06
cg12903411	5.968690451959612e-05
cg10491544	0.000764312
cg14695524	0.000827318
cg00974578	0
cg15368947	0.000364751
cg01809885	-6.57466e-07
cg03137222	-0.000534935
cg27236013	0.000638915
cg04109276	0
cg06419013	-1.20483e-05
cg01963002	-0.000312938
cg11452501	-0.000346367
cg20255818	0.000137437
cg00838130	0.000478088
cg15285463	-0.000557207
cg09899215	-0.000488173
cg21724662	0.000348596
cg09676129	0.000342083
cg24524405	-0.000177121
cg26309929	-0.000810538
cg26517663	0.000387043
cg07726456	0.000138198
cg21229281	0.000308346
cg04439406	-0.000337879
cg15410835	0.000285657
cg05131647	-0.000333086
cg05225461	0.000631811
cg23750514	0.000362778
cg10587016	0.000227763
cg04958389	0.000144733
cg06513075	7.781312480728003e-05
cg01207511	-0.000281608
cg07369700	0.000601578
cg12554476	0.000723525
cg13848898	-0.00071562
cg18863203	-0.000418739
cg21497549	-0.00012223
cg02642949	0.000116072
cg22291153	0.000242223
cg22533054	5.877653510557984e-05
cg16510590	-6.12392e-05
cg09654346	-0.000658637
cg25043738	-0.000484767
cg01858014	-9.02436e-05
cg14005246	0.00016542
cg14898223	-0.000280956
cg09502069	0.000414564
cg03134653	-1.33029e-05
cg19296486	0.000172855
cg05499811	-2.74142e-05
cg08684879	0.000169471
cg15711521	-6.94552e-06
cg21917042	0.000713329
cg22035155	0.000351393
cg25348776	0.000429024
cg01929867	9.031715809228732e-05
cg16074988	-0.000300457
cg26987604	8.491497485108598e-05
cg20003711	0.000429871
cg16092153	-0.000186303
cg09960224	-1.1471e-05
cg19883388	-0.000942839
cg27604822	-0.000314876
cg16036447	-4.97488e-07
cg05307477	0.000209083
cg12244594	-6.45575e-05
cg20403644	0.00054359
cg25389731	-0.000196136
cg16584396	0.000385139
cg02019487	-1.04667e-05
cg05966726	0.000196483
cg06071246	0.00030906
cg16971991	0.000248955
cg27060426	0.000166392
cg00322200	-0.000343056
cg20343098	0.000112508
cg21656578	0.000361708
cg14666439	-0.000198145
cg12626076	0.000147161
rs12621256	-0.000502593
cg07095205	6.507637478112885e-05
cg19074309	-0.000372055
cg14991022	-0.000326874
cg13986498	-0.000456682
cg25540078	-0.000499503
cg00357551	-0.000238104
cg26275325	0.00013575
cg24734584	0.000472417
cg18060330	-6.56398e-05
cg21478147	0.000582294
cg11394338	-0.00023453
cg14022840	-0.000319546
cg12187394	-0.000929843
cg21543346	-0.00111717
cg02057833	-3.69514e-05
cg05677854	7.987719359818128e-05
cg13713052	-0.000220033
cg09387401	-0.000445857
cg24749126	-4.4347e-05
cg21127603	-0.000169104
cg08498787	-0.000420167
cg12706425	0.000484679
cg11804065	-0.00039565
cg14842237	0.000453611
cg14811488	-0.000441376
rs9262122	0.000572355
cg04873147	0.000594446
cg20845494	0.000109805
cg26503018	0.000381355
cg02628379	0.00101737
cg01869473	0.000273731
cg11587748	-0.000140903
cg17257757	0.000447434
cg21884394	0.000695672
cg25973184	6.367984242618275e-05
cg25488021	9.902367707951808e-05
cg26650027	0.000444636
cg23736307	0.00055292
cg03004417	0.00106362
cg10366452	4.612946527380812e-05
cg07534554	-0.000611421
cg17438893	0.000272049
cg00192701	0.000339584
cg02190878	0.000343853
cg09202526	-0.000281584
cg17024593	-0.000202886
cg04313756	-0.000430988
cg01528950	3.6289687226600353e-06
cg04737124	0.000263921
cg01062196	0.000157875
cg03206568	-0.000233842
cg19828069	6.830341871371733e-05
cg24594555	1.1116287643731906e-05
cg27059714	0.000290861
cg15371178	0.000463092
cg12688670	0.000495658
cg16905004	0.000547889
cg17109725	4.585611314697115e-05
cg06255609	-0.000138676
cg17562575	0.000479187
cg01720520	0.000403404
cg25959174	-8.74696e-05
cg12774946	-0.000431935
cg03769374	0.00125932
cg06400204	9.221881990620606e-06
cg16612602	-0.00022366
cg20993905	0.000194786
cg22425979	0.000111529
cg10131232	-0.000210615
cg25473596	-0.000249287
cg12530017	0.000272813
cg01309428	-0.000684896
cg06458248	9.899357337537152e-05
cg23531049	-8.58701e-05
cg27602263	0.000570924
cg04578090	0.000544973
cg01850272	0.000280874
cg24894096	0.000770571
cg21867590	6.239409635412825e-05
cg26292734	-0.000641059
cg12372790	-0.000643272
cg08316825	-0.000182734
cg21530174	0.000129156
cg09344730	-0.0011411
cg02408429	5.008576523877929e-05
cg00659061	-0.000161797
cg06002896	-2.28272e-05
cg16040690	-0.000153655
cg07226679	0.000197593
cg05955441	0.000275273
cg08073961	-0.000329491
cg21142798	-8.68634e-07
cg23884784	-0.000698343
cg24392462	-0.000137484
cg25104397	-6.22189e-05
cg08773419	3.4907378668073543e-06
cg26337695	-9.08619e-06
cg19387742	-8.33396e-05
cg04468304	-0.000229779
cg08456993	0.000589698
cg22214856	-0.000219133
cg19016881	0.000648519
cg25061843	-0.000130518
cg05008570	0
cg16996242	-0.000649025
cg12000745	0.000130432
cg07643894	0.000264754
cg10083053	-0.000565339
cg19571949	-9.62796e-05
cg16200868	0.000658246
cg08267148	-0.000457443
cg00231557	-0.000592851
cg03837680	-1.06704e-05
cg22676075	-0.000659263
cg18207813	-0.000244479
cg20497321	0.0004198
cg10253902	0.000560159
cg00503302	-0.000164354
cg12906559	0.000318148
cg21662748	-0.000177464
cg10511758	4.2991623005414085e-05
cg22155483	0.000392507
cg06687241	4.134852844816302e-05
cg26716839	-0.000215217
cg15653945	0
cg02505099	-0.000517195
cg07195577	-0.000301586
cg10365562	-0.000164713
cg17056676	-7.92897e-05
cg17078938	-0.000124405
cg04928729	-7.96094e-05
cg21877005	0.000252455
cg24795587	-0.000742431
cg11041817	-4.90322e-05
cg20970369	-0.000196448
cg04266489	0.000543471
cg22200289	-6.94169e-05
cg17523597	2.1928006660778836e-05
cg24708768	-7.85117e-05
cg13971326	0.000412622
cg16564710	0.00083717
cg25314315	0.000296694
cg18854004	-6.0944e-05
cg03530260	0.000238163
cg04924427	-0.0002192
cg01587709	-0.000522458
cg03003496	6.836188894878533e-05
cg15792126	0.000239998
cg08941173	-0.000187703
cg16561155	0.00044187
cg05928126	-0.000460386
cg07215885	-0.000217409
cg00763136	0.00066392
cg07143841	0.00056235
rs10956403	-0.000258056
cg12522311	0.000293704
cg21717959	-8.62836e-05
cg21212512	0.000138026
cg23045425	0.000423922
cg05648173	-0.000443829
cg14187067	-0.000660575
cg02544031	0.000648468
cg09194707	-0.00048852
cg01649829	8.047600765734517e-05
cg08274380	0.000338559
cg10113589	4.5689253989839905e-05
cg07258532	-0.000152911
cg25353422	-0.000699818
cg26788812	0.000395053
cg04886981	0.000256227
cg14232584	0
cg07027116	-0.000697274
cg11203331	9.578086504543786e-05
cg17869482	0.000234234
cg27173717	0.000106127
cg02785792	0.000429682
rs80357385	0.000723839
cg10365849	0.000263971
cg00577578	7.648984939581033e-05
cg10626894	0.000662236
cg13172549	0.000729481
cg17542385	-0.000151523
cg01397666	7.408588512234028e-05
cg00100128	0.000593311
cg04518668	0.00020197
cg22032900	0.00036188
cg00974762	-0.000310104
cg00743196	-3.19875e-05
cg11686163	-0.00052962
cg26131932	0.000228903
cg27003292	0.000341155
cg25294459	8.260360118007453e-05
cg10453644	-0.000325897
cg03954453	-8.00546e-05
cg26479374	-0.000701002
cg08303375	-0.000294237
cg04875160	0.000740151
cg07922139	-1.27897e-05
cg11597902	-0.000614661
cg10891249	0.000141524
cg15500619	-0.000325502
cg08462298	2.1465917359518966e-06
cg22400420	-2.84473e-05
cg02717339	-0.000141709
cg13298116	-0.000885618
cg21812068	0.000132942
cg27102892	-7.74126e-05
cg17145397	-0.000419538
cg23733736	0.0003307
cg00357578	0.000672196
cg01498805	-0.000695443
cg08103403	0.000634072
cg00207534	5.23555004714956e-05
cg11022689	-0.000158792
cg17593342	-0.000781295
cg26116326	-9.58725e-05
cg12246203	7.627954708749889e-05
cg00003014	5.5323628133555313e-05
cg20495764	0.000610959
cg02858402	-0.000282499
cg17421890	-0.000866036
cg15782465	3.355910831343889e-05
cg18989909	-0.00033391
cg22499964	0.000305974
cg02101641	-0.000440125
cg24118521	0
cg02407252	-2.56078e-05
cg11015262	-2.75313e-05
cg08384495	0.000240087
cg18277672	-0.000484329
cg19585797	-0.000126562
cg10803329	0.000320783
cg16957958	4.0419541944506335e-06
cg05068742	0.000664086
cg14970550	9.060538279793843e-05
cg25244200	5.3857582461637654e-05
cg08129968	0.000446016
cg07740629	-0.000582514
cg00118783	0.000380626
cg16459373	-0.000276793
cg20980879	0.000162749
cg27141775	0.000122508
cg02630952	4.956931191245343e-05
cg06447574	-0.00012307
cg16377886	0.000163347
cg24452261	0.000666595
cg06297155	2.6633134483818332e-05
cg15190445	0.000442427
cg08121925	-0.000132559
cg03303655	-0.000176082
cg24334048	0.000240472
cg09357424	-9.17662e-05
cg00594758	1.9619375474449963e-05
cg09369818	-1.15326e-05
cg13229664	0.000143591
cg26282887	0.000210098
cg22978915	-2.19588e-05
cg06866816	-0.000252861
cg07656628	-8.71806e-07
cg07161721	-0.000165532
cg21228793	-0.000414004
rs11711441	-8.27017e-05
cg11780549	-0.000174636
cg07840529	0.000375573
cg23800435	-0.000320419
cg16533864	-0.000396083
cg05457730	-0.000507696
cg05624954	0.000108703
cg02799839	-0.00011084
cg10186536	1.39743394699172e-05
cg10293439	-0.000242421
cg04364261	-0.000113739
cg10549334	-0.000125751
cg13964476	1.1425124315626439e-05
cg04055607	0.000296528
cg23001000	0.000768928
cg24154839	-4.02931e-05
cg02321504	5.4437390626324446e-05
cg05585795	-0.000709919
cg04957751	-8.24244e-05
cg15906367	-7.31878e-06
cg23491532	0.000218483
cg22501604	-0.000408182
cg26637809	2.81794860141422e-05
cg25826922	-0.00013249
cg08577046	-3.59387e-05
cg23555862	-0.000268603
cg20201932	0.000142027
cg08570802	1.3292155617526172e-05
cg14341218	-0.000708449
cg17165841	0
ch.4.15356349R	-0.000363257
cg06701036	-0.000384591
cg25596297	0.000640845
cg26664206	0.000461527
cg00075967	-0.000145004
cg00615553	5.8808267200788454e-08
cg14362228	0.000204719
cg15574823	4.700943090064503e-05
cg01198655	-6.76477e-05
cg22968210	0.000390272
cg08244301	3.1906871962011536e-05
cg21556281	-0.000566763
cg10773928	-0.000125733
cg05954619	0.000990005
cg13107909	0.000169571
cg08149789	0.000352423
cg17750336	-0.00079477
cg01402612	-0.000706529
cg07616374	0.00033373
cg10947350	0.000754086
cg01429780	0.000393698
cg12153755	0.000137656
cg08172037	-0.00118423
cg15338025	0.000729263
cg02714953	-0.000234003
cg03920147	-0.000745512
cg11678721	0.00023859
cg06719275	-0.00016014
cg14360487	-0.00011481
cg05419425	0.000240439
cg08265656	-7.35052e-05
cg25806271	-0.000518482
cg19863618	0.000243081
cg00593827	5.1995009527000465e-05
cg27621129	0.000305125
cg14932468	0.000173381
cg21417675	0.00103748
cg05442279	-0.000621716
cg11136562	-0.000885499
cg10590241	0.00037551
cg17341380	-0.000716683
cg16264022	0.000197893
cg18924453	-4.71678e-05
cg07333667	-0.000363407
cg23718201	-0.000163375
cg03188382	-0.00019289
cg03536913	0.000377301
cg09600829	0.00043949
cg17092188	0.000318899
cg19739774	0.000464126
cg02955100	0.000153565
cg16281534	-0.000370785
cg25593954	-0.000155523
cg04080302	0.000384715
cg10985740	-0.000479673
cg00889471	-2.34287e-05
cg04899175	0.00020489
cg09303484	0.000249565
cg18168692	0.00028245
cg20432641	-0.000631855
cg26585899	0
cg18357098	8.608822924607726e-05
cg19620724	4.532751962954762e-05
cg14629348	0.000649884
cg24321951	0.000130547
cg04071440	0.000254658
cg09421111	-0.000271197
cg09018810	-2.93515e-05
cg03073902	0.000192589
cg11981231	-4.42012e-05
cg11053663	0.000162878
cg01405107	-8.14692e-05
cg12241270	0.000371361
cg01061018	6.680473807220132e-05
cg01638021	0.000146426
cg12398653	-0.000141954
ch.1.67760580	-0.000274847
cg25940317	-0.000175552
cg14714222	0.000692503
cg26791242	-0.000272717
cg18315960	3.280385504778609e-05
cg20843827	-0.000154556
cg20867963	-0.000350075
cg17933911	0.000425614
cg02800571	-0.000645648
cg00687413	0.000990582
cg24372629	0.000837381
cg11594131	-0.000119362
cg22315920	-0.000117302
rs1265564	-0.000203471
cg00557193	-0.000267444
cg11071202	0.000444663
cg01762165	0.000129003
cg07031070	0.000428366
cg26353161	-0.000257528
cg03606898	7.204412175970474e-05
cg04369622	0.000173488
cg25062612	-2.71772e-06
cg13330099	-0.000453994
cg06677021	3.0263347216152316e-06
cg21613113	8.816684623840495e-05
cg06128809	-7.79625e-06
cg11928684	-3.73182e-05
cg11437123	3.338695091922795e-05
cg13278496	0.000208525
cg26769700	0.000621197
cg04575476	0
cg24352896	0.000260175
cg06520089	0.000816704
cg04611395	5.3196725633817495e-05
cg09400160	-6.13023e-05
cg26482000	-0.000124839
cg05700704	0.00103839
cg16342298	9.537244711162773e-05
cg10429957	0.000197267
cg07439322	-0.000842011
cg08303253	-0.000265429
cg20743935	-0.000586613
cg09187107	0.000142252
cg11358281	-0.000477123
cg06483588	0.000326769
cg24620622	2.2986143973907815e-05
cg04539957	-0.000459581
cg22188603	-0.000297469
cg09658497	0.000862605
cg26929925	-0.000217947
cg00158333	0.000308766
cg23746050	2.7591781882613925e-06
cg24222504	0.000198906
cg14360133	-0.000296665
cg08945642	-0.000407559
cg16511381	0.00114649
cg08907868	0.000257005
cg04243822	2.0901280872051974e-05
cg13618969	-0.000291959
cg02878901	-3.3081e-06
cg06461393	0.000310828
cg23196919	0.000697028
cg03325733	0.000159185
cg20332503	-0.000431639
cg00181978	0.000283651
cg03738025	0.000178136
cg05326756	-0.000226449
cg27555569	-4.35955e-05
cg09383533	-0.000529084
cg07771497	-0.000275604
cg14199907	2.0140189836238346e-05
cg06457140	0.000304116
cg05364107	-7.67479e-05
cg15954628	-0.000303308
cg20971536	-9.07021e-05
cg19763461	0.000711533
cg19646759	0.000274883
cg26473266	0.000179998
cg16668520	0.00020449
cg15414698	-5.77878e-05
cg09884692	0.000237525
cg06850054	6.746526509462651e-05
cg26392495	-0.000580896
cg27600769	-5.28254e-06
cg19406036	-8.10233e-05
cg10068491	7.4954598029334e-05
cg08685733	-0.000495304
cg10507511	-0.000590871
cg15195837	0.000603847
cg26832211	0.000295617
cg01500115	0.000879983
cg10139850	0.000928597
cg04032897	-0.000827001
cg12593458	-0.000401346
cg00187059	-0.000205382
cg24262870	0.000450307
cg03985415	-0.000123234
cg12252501	-0.000460576
cg21942532	0.000390942
cg01741352	-2.31994e-05
cg06192486	-3.75607e-05
cg20405742	0.000270017
cg23288337	0.000216228
cg01957760	0.000503729
cg06990295	-0.00018955
cg06400428	0.000322957
cg12423733	0
cg09001896	4.7339531240287995e-05
cg05720721	0.000382261
cg24214748	0.000168459
rs12901998	0.000258275
cg05786840	7.135021200158191e-05
cg14987175	0.000509721
cg21438527	0.000100516
cg01303008	0.000276224
cg03343979	0.000627555
cg19853852	-2.20639e-05
cg25904642	-0.000258335
cg09364688	-0.000310219
cg13545165	-0.000588878
cg26502443	0.000173462
cg13172640	0.000513462
cg14933881	-0.00115563
cg13722646	0.000218511
cg02633330	-9.38215e-05
cg05129081	0.000473861
cg11099651	-0.000382854
cg20119615	-0.000943504
cg25961317	-0.000172616
cg01247020	0.000622343
cg11890639	1.647699052922409e-05
cg13594900	-0.00101855
cg24012539	0.000101889
cg21814950	0.000193331
cg26920123	-0.000265809
cg00148596	0.000138983
cg13500113	0.000353462
cg21832991	0.000632438
cg27214047	-0.000167233
cg21966503	-0.000507329
cg07564788	0.000211966
rs11264110	0.000617096
cg23768871	0.000130555
cg26156167	0.000649127
cg21684845	-0.000705037
cg17126504	0.000840914
cg10360552	-0.000136992
cg14793807	0.000285315
cg07244649	-0.00052478
cg11778840	1.5369050680874968e-05
cg05241264	9.37262016815529e-06
cg01145666	-0.000581872
cg19530728	-0.000697611
cg27575625	0.000114478
cg10802379	0.000134632
cg09154880	-0.000172658
cg17230356	0.000389463
cg08382229	-0.000185301
cg08659421	-0.000319827
cg20524081	-0.000580534
cg26234948	0
cg11691844	-0.000122432
cg16795957	-0.000133459
cg25515294	0.000630948
cg16379011	0.000611652
cg00945444	-3.12437e-05
cg26352167	-0.000307454
cg06909503	0.000299106
cg10021494	-9.77398e-05
cg04192867	0.000515746
cg06323266	-0.000102187
cg21294310	-0.000194209
cg18017511	0.000433474
cg19257464	-3.61561e-05
cg20446257	0.000377372
cg01023672	-0.000225645
cg10967191	-0.000437343
cg20776991	0.000110778
ch.10.103811319	0.000411293
cg16789863	9.083401805229698e-05
cg25614269	-0.000583999
cg00206044	0.000204325
cg19246761	-9.45287e-05
cg25121854	-3.22525e-05
cg25699825	-0.00020491
cg27540367	2.0966651661226896e-06
cg04491389	0.000864544
cg21766592	-9.27391e-05
cg01606571	-0.000461771
cg11405300	0.000525295
cg19198587	-3.67419e-05
cg02550823	-7.77977e-05
cg15167212	-0.000282284
cg06330735	0.000153385
cg27331471	-0.000321809
cg03218496	-0.000709058
cg21712322	0.000140937
cg18304522	-0.000612182
cg22985540	0.00017663
cg21852429	-0.000718206
cg10597755	0.000603228
cg13447684	-0.000117588
cg12744311	-0.000307606
cg15039824	-0.000315995
cg17198237	-0.000256651
cg12659333	-0.00037204
cg19825753	0.000133609
cg04848925	0
cg23501051	9.390394746502504e-05
cg01565508	8.506213478922037e-05
cg26079959	-0.000483839
cg03837844	0.000512542
cg12257886	0.000341743
cg20563911	-0.000425833
cg11651538	7.567628599709201e-05
cg26520636	-0.000418612
cg01657761	-0.000531373
cg11099600	-8.73251e-05
cg02067584	0.000311057
cg21967573	-3.38475e-05
cg00791859	5.695599602212696e-05
cg05389935	0.000258981
cg15052833	-0.000557048
cg16978674	8.974347253049855e-05
cg05164933	-0.000469332
cg01759100	-0.000644539
cg13966448	-0.000241421
cg25740565	0.000763034
cg12582555	-0.000624561
cg21220164	0.000613451
cg03317517	0.000890562
cg19041132	-0.000247939
cg17847759	-9.25799e-05
cg21251182	0.000216629
cg02296931	0.000574437
cg22984837	-0.000169964
cg24155384	0.000541184
cg22481094	0.000132721
cg23915349	-0.000220494
cg18134102	0.000531924
cg21771166	-0.000483024
cg13377341	-0.000981107
cg18184075	-8.93106e-05
cg06954660	0.000549368
cg05564632	-0.000297471
cg05618934	-0.000216172
cg20904489	0.000417734
cg03527444	-0.000435619
cg03215050	4.581166357207494e-05
cg08647816	-0.000445819
cg27622299	-4.02086e-05
cg13259488	-3.74762e-05
cg03099780	0.000341687
cg00263902	-0.000384141
cg18515868	-0.000333378
cg25115993	-0.000191666
cg08081329	5.052679749038226e-05
cg02360445	0.000116605
cg17436506	-0.000505314
cg07348845	-5.64736e-05
cg01049540	-0.000335972
cg11744047	0.000564819
cg25335310	-0.000298114
cg01587682	3.0089634504715294e-06
cg18781099	-4.84339e-05
cg00982622	-4.42828e-05
cg07878955	-0.000821579
cg04982748	-0.000246716
cg14021678	-0.000861743
cg15892963	-2.35586e-05
cg24832782	-3.44392e-05
cg22856078	1.5309087419328932e-05
cg12685837	-0.000484005
cg10377902	-0.000492766
cg07647164	0.000338492
cg07110949	0.000381187
cg21929183	-0.000785574
cg13894402	-0.000226859
cg12239291	-0.000495979
cg12810503	-4.20736e-05
cg15841511	-0.000453193
cg21011756	-0.00036377
cg24480651	0.000388626
cg10247057	-0.000834084
cg14328241	0.0003519
cg25827807	0.000258101
cg13257485	-0.000126579
cg18662472	-7.10185e-05
cg10187536	0.000449829
cg16262201	5.691002554216772e-05
cg19200279	-8.48542e-05
cg00549361	-0.000272339
cg26317405	6.588180574547547e-05
cg01281038	-0.000713705
cg06953014	-0.000891504
cg13388983	-0.000635286
cg15090899	-0.000123021
cg15382979	-0.000124849
cg06598753	-0.000249704
cg18351711	6.654055658269514e-05
cg21547230	0.000448518
cg21585162	0
cg21787766	0.000351424
cg20908888	-0.000123207
cg06539792	0
cg10933303	0.000451224
cg05084269	-0.000749371
cg21148531	-0.000403668
cg21652862	0.000152603
cg02120139	-0.000465572
cg05291595	-9.24707e-05
cg19547954	0.000322126
cg20795569	0.000553357
cg00202460	9.452547287307274e-05
cg21495472	-0.000973287
cg00350432	-0.000208599
cg10632000	0.000119611
cg06759901	-0.000595274
cg07470634	0.000126069
cg15519096	-0.000233668
cg20969896	-0.000436739
cg18462898	0.000182073
cg19374752	0.000125698
cg09664152	-2.39134e-05
cg10636959	-8.71422e-05
cg03239237	-0.000308644
cg10925871	-5.13092e-06
cg09109216	0.000423306
cg00726520	1.9028483456036514e-05
cg01619562	0.000252573
cg00816008	3.786212381696243e-05
cg19407459	0.000433994
cg11296391	-2.79465e-05
cg12053563	0
cg27404789	0.000363227
cg11970703	0.000571921
cg16753237	-2.63189e-05
cg01946784	0.000145252
cg07349094	-0.000599638
cg12742373	0.000604514
cg02017813	-0.000387396
cg18286466	0.000232817
cg27278519	-5.19887e-05
cg08300164	-0.000365789
cg14120530	-0.000206047
cg19792544	-0.000353312
cg15739581	0.000103092
cg00379280	0.000667815
cg18786123	0.00118225
cg15310588	4.046171976197276e-06
cg17061154	0.000141571
cg26923793	8.123059924366129e-05
cg27590213	-0.000206669
cg14781346	4.235024940750884e-06
cg01553182	0.000536126
cg09008259	0.000187521
cg24197750	-0.000342515
cg09385023	0.000299892
cg01697014	0.000920659
cg26528649	2.571310267538749e-05
cg12636219	-5.31013e-05
cg24278087	0.000134771
cg03454425	0.000308258
cg06359256	-0.000290898
cg16362413	-0.000592083
cg25203704	-6.24184e-05
cg01641371	5.628411419972482e-06
cg02623839	0.000413711
cg08834691	-6.16772e-05
cg11857452	-0.00029765
cg13889508	4.571912307537059e-05
cg17325494	0.000149093
cg18782604	-1.1869e-05
cg15015892	0.00039926
cg08051630	-0.000421303
cg14124066	-0.000125346
cg21372381	-6.90451e-05
cg19784907	-2.76101e-05
cg20684110	-9.48128e-05
cg17005772	6.677501718848045e-05
cg20517590	-0.000638617
cg05661164	-0.000242457
cg17549725	0.000715537
cg26177155	-0.000167931
cg05925507	0.000691396
cg03538243	-0.000222
cg11643317	0.00013879
cg18899797	0
cg24098990	-8.94555e-05
cg24925919	-0.000177451
cg07417909	0.000384539
cg05154414	3.0611083923303605e-05
cg09822001	0.000156699
cg02182624	0.000745784
cg02368591	0.000483218
cg17662369	-0.000312446
cg06153623	0.000313881
cg10665844	-0.000151743
cg00912407	0.000321637
cg12666740	0.000209185
cg13028680	-4.95479e-05
cg10405840	0.000289616
cg10246603	-0.000354004
cg03611487	0.000265463
cg00629382	0.000250862
cg08944484	-0.000122315
cg09088037	-0.000260113
cg09576762	-0.000196312
cg18062160	-0.000591722
cg18616908	0.000354492
cg20081540	0.000549854
cg21138935	0.000467935
cg21236500	-0.000125688
cg09983073	-0.000426996
cg05967145	0.000201578
cg17642041	-0.000505007
cg08378788	-0.000117531
cg25216662	-0.000347754
cg20698781	0.000361177
cg04802099	0.000334431
cg00253398	-0.000178151
cg11127499	-3.1638e-05
cg13242160	-0.00050407
cg02815357	-0.000471093
cg27403628	0.000199803
cg18110941	-0.000606521
cg19042091	0.000855921
cg07044032	-0.000618426
cg19975536	-2.73016e-05
cg08414999	0.000277717
rs10875976	-0.000212229
cg09010594	0.000442548
cg25285588	-0.000658441
cg19325096	0.000633589
cg23120942	-0.000319157
ch.6.105128499R	0.000218396
cg16552823	0.000438793
cg00463844	0.000155307
cg03265958	-0.0001185
cg07702509	0.00046748
cg05916783	-0.000180561
cg19388285	-0.000102209
cg22468999	-2.58096e-05
cg25797055	-0.000518377
cg07781872	0.000529214
cg06916839	0.0005174
cg09816127	0.000329726
cg00336867	9.005500464512145e-05
cg01354389	0.000705561
cg27417210	-0.000335408
cg14137298	-0.000270766
cg16558785	0.000540829
cg13832970	0.00012072
cg27724229	1.3129555767846048e-05
cg17602257	0.00037181
cg14170001	-0.00134923
cg12439163	0.000284911
cg26161657	0.000292053
cg08543630	8.9797758773676e-05
cg17694017	0.000438924
cg06894469	0.000104574
cg17024542	-0.000207955
cg20788584	-4.85958e-05
cg24622997	-8.91348e-05
cg26892635	0.000246639
cg03912785	0.00055508
cg04605532	0.000226665
cg03456396	-0.000231801
cg02870035	-0.000115298
cg26467786	0.000126918
cg27402982	0.000327447
cg25789277	0.0002062
cg26662049	-0.000442664
cg27088176	0.000212948
cg14012082	8.134540347012652e-05
rs1163251	0.000174407
cg11790571	0.000263144
cg20746551	4.048336789054399e-05
cg03225235	-0.000475194
cg05881404	0.000665458
cg06397283	-0.000617767
cg14619064	7.718765752100594e-05
cg05880248	0.000235467
cg23337993	-0.000404366
cg16846490	0.000560634
cg21462844	-1.74253e-05
cg16606659	-0.000702554
cg16492735	-9.56064e-05
cg26785154	0.000121071
cg10165217	0.000115076
cg13696942	-0.000228209
cg22474612	-0.000370718
cg05674254	0.000111043
cg21982854	-0.000186877
cg04533302	-1.53671e-06
cg04917206	-0.000165705
cg20844360	0.000621201
cg02579263	-0.000316927
cg18297751	-8.39305e-05
cg09710605	-0.000140422
cg09746086	0.000401765
cg22724153	-0.000195189
cg15966617	-6.61418e-05
cg20385855	-4.53096e-05
cg23714276	0.000487567
cg04674383	0.000564802
cg25221180	-0.000373457
cg00943245	-0.000127111
cg22819964	-0.000266762
cg02965999	-0.000899859
cg01321254	-0.000216793
cg14681220	0.000168198
cg22360468	-0.000213939
cg03779358	4.1666802699599515e-05
cg13156499	1.5953047116566424e-05
cg16206298	-1.41605e-05
cg23257934	0
cg17943838	0.00013465
cg03449398	-0.000943708
cg15350855	-0.000307134
cg12918812	0.00012627
cg02274336	-0.000104959
cg00065714	0.000179766
cg23548759	-0.000221493
cg10850626	-0.000267138
cg11354383	8.549752873041686e-05
cg01200447	2.66338327348574e-05
cg09848215	-0.000367355
cg26055893	0.000240479
cg26691760	-0.00078632
cg02750792	0.000247835
cg25998402	2.7385348675915576e-05
cg21847800	0.000692325
cg11985839	-0.000146596
cg04350196	-0.000107396
cg26628031	-0.000386146
cg15720178	-7.95311e-05
cg16067540	0.000207126
cg27586550	0.000145389
cg26708353	1.5382528243906973e-05
cg26073416	-0.000320281
cg23504815	0.000390826
cg16720061	6.615278313397177e-05
cg12814147	-0.000157948
cg06849103	-0.000719345
cg12686526	-0.000498319
cg07222243	-0.000113527
cg17748222	-0.00126957
cg06909494	0.000929539
cg26837477	-0.000333057
cg19408220	7.434433530436583e-05
cg19157154	3.0377619536617677e-05
cg23833425	0.000885001
rs879255176	-6.88188e-05
cg18565893	6.942999989422212e-05
cg02395775	0.000927434
cg06637550	-0.000411943
cg10101600	-0.00041989
cg22755469	-0.000708643
cg14859667	0.000124548
cg03541903	6.698784754521514e-05
cg04099264	0.00045596
cg12121928	-0.000126647
cg26478079	-0.000234526
ch.2.162031057	0.000690823
cg08577953	0.00097045
cg24434708	0.000163169
cg13539395	-0.000149288
cg25357242	0.000719019
cg13134297	-0.000399987
cg15827389	-0.000333936
cg10728898	0.000183642
cg05703471	0.00025703
cg02426178	0.000380493
cg14659930	-1.19269e-05
cg09215147	5.1495447251148986e-05
cg08569786	0.000400326
cg12011299	-1.38062e-05
cg15323573	-0.000295175
cg17985679	0.000489916
cg09465816	0.000445361
cg10239806	-3.41001e-05
cg00554188	0.000481689
cg23332193	-1.55716e-05
cg11010205	-2.49199e-05
cg12061168	-3.47403e-06
cg10741568	0.000334649
cg04030848	0.000266416
cg16850897	8.33122023983389e-05
cg06801997	0.000461313
cg06249900	0.000179672
cg00900242	8.346024167243578e-05
cg10333806	0.000343196
cg19414418	0.00032349
cg02678305	-8.88651e-05
cg03690237	8.926896977302129e-05
cg00724671	0.00011767
cg21704793	5.8286993378837214e-05
cg27314249	-0.000184212
cg13498348	0.0001117
cg03615426	-0.000325223
cg12530994	0.000394931
cg03337502	-0.000123989
cg12482300	0.000248012
cg16845394	-0.000273061
cg15725999	-3.81479e-05
cg20542459	0.000109273
cg07760130	-0.000835269
cg03714276	-1.76516e-05
cg11952114	-0.00011037
cg05668853	-0.000192395
cg15331301	-0.000345358
cg18152187	0.000444061
cg24885631	-8.04338e-05
cg10780778	9.170641566164827e-05
cg10594495	-0.00014412
cg06963709	-0.000201632
cg07839313	-4.31454e-05
cg27190906	0.000101081
cg04455862	-9.78869e-05
cg09703688	-0.000151115
ch.12.26458523R	0.000285492
cg02868355	-0.000154846
cg15655011	-0.000393325
cg17899580	-8.39721e-05
cg09214398	0.000346481
cg15066503	2.9536384226895048e-05
cg06287140	-5.92614e-05
cg24773163	-0.000139458
cg13156990	0.000515368
cg23851998	-0.000341592
cg01515896	-6.36933e-05
cg21160831	0.000493895
cg05929019	-0.000329128
cg04081844	-0.000130386
cg09389113	-0.000138158
cg17658002	0.000353676
cg09371559	-0.000436363
cg20809413	-4.18256e-06
cg04869206	0.000874082
cg06679388	4.8447857050180004e-05
cg23365097	-0.000137291
cg00181267	0.000266836
cg25262483	-7.31807e-05
cg08240376	0.000341333
cg21413251	0.000154732
cg11404532	-0.000218423
cg12039133	-0.000723344
cg15794231	-0.000468941
rs3814231	-0.00051743
cg02229752	0.000387655
cg00324879	-0.000242544
cg26300461	-0.000244496
cg09514401	0.000116749
cg03369985	-2.74387e-06
cg03970451	8.855016859415502e-05
cg05083575	0.000770426
cg08284213	0.000152535
cg16575711	-0.000604881
cg17697223	0.000491577
cg06185815	-0.000190337
cg26581206	0.00040101
cg05442477	4.744489135078147e-05
cg01315003	-2.47248e-05
cg04876912	-0.000906332
cg17489791	-0.000222122
cg02064543	0.000340146
cg25098126	0.000331864
cg02998837	0.000371581
cg26439963	-0.000276567
cg17535559	0.000484023
cg26417310	-3.52498e-05
cg13167664	0.000548063
cg15266133	0.00127194
cg22169523	0.000195954
cg23819286	8.373616456394286e-05
cg10852449	0.000162612
cg27175069	-0.000113648
cg10919398	0.000707345
cg12678462	0.000650633
cg04065558	0.000856297
cg01833485	-0.000409223
cg15759604	-2.39906e-05
cg23832305	0.00038448
cg09423626	0.000139034
cg11947084	-9.10088e-05
cg06177446	-4.67921e-05
cg23939844	0.000589442
cg08693997	-0.000154072
cg08065657	-5.15229e-05
cg09101674	-0.000159767
cg02349186	-0.000238696
cg07895437	-0.000349532
cg13750353	0.000607995
cg17841267	-0.000157803
cg07371747	-0.000390092
cg06901613	0.000309142
cg03441820	0.000232463
cg02939781	-0.000564189
cg16232979	-0.000183281
cg24708006	-0.000172586
cg26210957	-0.000227544
cg19388782	8.995372682933963e-05
cg03519879	0.000157112
cg24443250	0.00076005
cg04437218	-0.000458655
cg13823713	4.8324309606421494e-05
cg08689348	-8.18806e-05
cg16944251	-0.000352525
cg07993586	-0.000182201
cg06444758	0.000723389
cg15728861	4.9977748511092395e-05
cg17532822	0.000554533
cg04258380	-9.58676e-06
cg03989378	-2.80061e-05
cg05084099	0.000541574
cg05913921	6.253497871832875e-05
cg13597043	-8.47816e-05
cg06345116	0.000128965
cg07167872	-0.000113962
cg01255639	0.000671658
cg25811512	0.00061485
cg09163720	0.000160771
cg11412256	-0.000365073
cg11679153	-7.03029e-06
cg16853336	0.000254388
cg11473837	0.000107575
cg22688260	0.00056258
cg07965986	-0.000333761
cg08302803	-0.000455335
cg06671710	0.000398362
cg06195787	-0.000498247
cg27783319	-0.000180755
cg03021048	-0.00013612
cg11180921	-0.000656852
cg01791648	-0.00025333
cg21487067	-1.62507e-05
cg01028697	-0.000571502
cg09110372	0.000408981
cg09346414	0.000312228
cg18667756	2.4193727420291913e-05
cg04998671	-7.06479e-05
cg23379531	0.000958998
cg02957450	-0.000158061
cg03389928	1.64813193768789e-05
cg10090568	-0.000653855
cg21159128	6.543638886671329e-05
cg15917362	-0.00043284
cg09920427	-0.000421559
cg22337593	-0.000329513
cg26789411	0.000224973
cg00981883	0
cg03304900	0
cg11937315	-3.63885e-05
cg14409556	-0.000280842
cg20215078	-6.15305e-05
cg15046693	-0.000127266
cg27565363	0.000207282
cg16087630	0.000109795
cg12564349	0.000462408
cg01563932	0.000263853
cg03292617	-0.000218372
cg14151288	-0.000237021
cg03649589	-0.000208225
cg01696728	7.088101641837352e-05
cg04689804	0.000337315
cg07280845	-3.99308e-05
cg22304507	0.000562864
cg00809820	0.000883564
cg02709834	0.0003414
cg03568305	-0.000179702
cg04741195	-0.000231162
cg07295688	-0.000207994
cg04161902	-0.00035701
cg05814301	-0.000258146
cg08638886	-3.07251e-05
cg25161339	-0.00111816
cg13946872	5.858542947466601e-05
cg17959183	-0.000214672
cg15191021	-0.000382658
cg05138464	-0.000678248
cg21831512	5.804532253569354e-06
cg13581074	0.00115831
cg19599537	-0.000776254
cg22108374	0.000118274
cg06209197	1.4952972212367181e-05
cg22245423	0.00094641
cg24297873	0.000818919
cg25371036	-0.000281011
cg07580762	-0.000263433
cg10658666	-0.000531265
cg18511636	-0.000469726
cg07682140	4.933229399914292e-05
cg19357305	-0.000789774
cg20475082	0.00074294
cg12430902	-0.00012747
cg22158854	-0.000249413
cg00653150	0.000294733
cg15979346	2.9529086172382873e-05
cg21103316	-0.00136546
cg15656639	8.860991055530045e-05
cg06366238	-0.000269839
cg14966697	0.000464124
cg04754683	0.000452687
cg23483495	0.000427156
cg23330006	0.000161354
cg24681573	0.000263277
cg01965380	9.050425187905956e-05
cg26480254	-0.000107722
cg06648759	2.452801434947184e-05
cg27071510	-5.05295e-05
cg06605454	-0.000389893
cg23885062	-0.000824668
cg01606027	0.000444984
cg12100600	0.000114279
cg19792273	0.000207708
cg16241684	-4.81122e-05
cg04750352	7.923834328826643e-05
cg01809879	3.441734109134887e-06
cg12883150	-0.000170796
cg10795014	0.000209423
cg11435239	3.865162532132709e-05
cg13942732	0.000742226
cg01130010	6.342728676363267e-05
cg11342453	0.000170457
cg22079008	0.00069434
cg09188570	-6.52151e-05
ch.3.154389017	2.5942568980120814e-05
cg05075368	-0.000205729
cg18353226	-0.000471552
cg27425146	-0.000495384
cg27028281	0.000333144
cg13835688	-0.000118603
ch.1.227329902F	0.000773633
cg03246513	-0.000796866
cg27761446	-0.000429608
cg20912585	-0.000638595
cg02223351	0.000182921
cg25395120	-0.000753406
cg17965730	-0.000489315
cg05486907	0.000609816
cg10452617	-4.19323e-05
cg27338739	-0.000185557
cg00118808	0.00024247
cg02998321	2.1531794653695956e-05
cg10499832	0.00016272
cg09274810	-0.000171219
cg23918610	3.598662953267073e-05
cg09344013	0.000338568
cg15096799	0.000325466
cg16281776	0.000262108
cg15933920	-9.40819e-05
cg11404486	7.569509766716517e-05
cg21242918	-0.000364405
cg15323828	-0.000455266
cg21935516	0.000530069
cg13900023	-0.000925649
cg05855429	0.000207876
cg19328485	-0.000708849
cg11756364	-3.62317e-05
cg21613389	5.401855784308365e-05
cg02335909	-0.000199399
cg22751627	0.000956276
cg06933384	0.00014124
cg03991547	0.000197366
cg19661548	5.0039767754751253e-05
cg01776268	-0.000193903
cg22577236	0.00027117
cg00157760	0.000147839
cg16196595	-0.000208579
cg18736736	0.000296252
cg16400165	0.000106982
cg02588658	0.000519529
cg06680168	0.0001648
cg27711407	-0.000114773
cg06587257	8.33941267713389e-05
cg11194398	-3.4693e-05
cg11608424	-0.000111334
cg08324925	-0.000191806
cg07383774	-0.000367757
cg13961587	-0.000271942
cg14375912	0.000474308
cg22262670	-0.000101282
cg08449389	-0.000454116
cg06293983	-0.000140352
cg20047652	0.000174583
cg27508346	6.079989025378602e-05
cg06217995	0.000979445
cg22581274	0.000628998
cg04449484	0.000562867
cg25686172	0.000895734
cg07552374	-8.26569e-05
cg25267721	0.000191206
cg11669462	0.000473074
cg06821856	-4.81548e-05
cg24434938	-0.000365097
cg27584080	-2.54698e-05
cg20078253	-0.000414379
cg11770223	-1.57407e-05
cg25035464	-0.000152299
rs7307780	0.0010263
cg13013241	0.000427401
cg18548864	0.000155797
cg04384713	0.000216379
cg08289683	0.000143039
cg22595531	-8.34291e-06
cg14716990	-0.000160821
cg10169095	0
cg22986633	-0.0001505
cg27614376	-0.000187384
cg16279464	0.000800403
cg18552826	0.000322996
cg14750567	1.8410651170344562e-05
rs56162455	0.000950672
cg26934034	0.000317547
cg06303902	0.00025651
cg15692360	0
cg22293022	-0.000129099
cg06948553	9.762530150031606e-05
cg17954350	-0.000830324
cg13329862	-0.000489379
cg00206639	0.000537885
cg05946546	-0.000550965
cg15536552	-6.38625e-05
cg05538811	-0.00108587
cg14561229	0.000638654
cg05099017	0.000352215
cg00508024	0.000656783
cg11094543	-0.000319614
cg25429559	0.0002196
cg07199257	-0.00088877
cg22865713	0.000214877
cg11421724	0.000202273
cg24969942	-0.000126719
cg01018274	-0.000811531
cg04420760	0.00052026
cg21505509	-0.000141371
cg27303981	-0.000586448
cg07230167	-0.000652457
cg15511401	-0.000561577
cg20412398	-0.000241383
cg20134984	-0.000240169
cg06403553	0.000279155
cg02484286	-0.000224271
cg12981272	5.8491276734362706e-05
cg06625640	0.000442962
cg05276774	8.158494749175507e-05
cg03837505	0.000530168
cg08485587	-4.50624e-05
cg18104285	0.000239062
cg14608604	5.887615852821763e-05
cg18373721	-0.000158522
cg00920254	-0.000513853
cg01032871	-0.000483639
cg01513242	-0.000141743
cg05446385	0.000164062
cg26708358	0.000115227
cg10525327	2.464545315076605e-05
cg19620994	0.0003922
cg19020057	0.000299205
cg20770182	-0.000147524
cg18695564	-8.17496e-05
cg02300308	-0.000249909
cg24974423	0.000635767
cg27502343	-7.34446e-05
cg11099262	-0.000150327
cg04701317	0.00057622
cg06601475	0.000883456
cg22428027	0.000111399
cg14643125	0.000426883
cg17404925	0.000137307
cg12339634	-0.000185629
cg26605809	6.659600024680415e-06
cg05969306	-0.000864825
cg12282926	0.000183039
cg09129067	-5.99628e-05
cg11963638	-3.73508e-05
cg16288550	0.00103274
cg16680214	0.000317824
cg27583208	4.75518986720834e-05
rs4985996	-0.000193651
cg17758475	0.000849782
cg23963984	0.000334813
cg12751042	0.000295925
cg08361087	0.000388659
cg09967650	0.000434489
cg22797134	-0.000137889
cg05099109	-0.000422731
cg05261349	-4.28409e-05
cg08334310	-0.000317735
cg08859278	-0.000212222
cg12552261	0.000735466
cg12555233	-0.000420297
cg14897145	-0.000523603
cg15515788	6.571746028478504e-05
cg15498660	0.000985828
cg18993790	0.000308538
cg23184756	-0.000140831
cg19938920	0.000911556
cg13614036	-0.000243093
cg15281710	0.000947634
ch.5.22599448R	-5.42551e-05
cg19927839	-1.88399e-05
cg03596178	0.000303805
cg07304315	0.000478262
cg16315155	-0.000545565
cg09387222	0.000178212
cg18022927	0.000274114
cg17173363	-1.9557e-05
cg17970051	-0.000376927
cg19756385	-0.0007948
cg05204485	-7.16176e-05
cg27191906	-0.000437508
cg06035978	-0.000390396
cg05481566	0.000261217
cg05816956	0.000224287
cg07098455	0.000796118
cg00831681	-0.000548566
cg19474104	0.000252897
cg09949454	0.000530932
cg12471789	0.000113987
cg23885472	9.315228365155765e-05
cg25130629	-0.000551294
rs879254437	0.000138354
cg23332020	-3.35415e-05
cg20521685	-0.000122853
cg18032192	0.000334584
cg25473609	3.867462337906278e-05
cg24680180	0.000540832
cg19278192	-5.46861e-05
cg08649890	-0.000572175
cg07270511	0.000189197
cg24867665	0.000414963
cg00471033	9.549516364321286e-05
cg21546794	-0.000170763
cg16821460	7.502163701435329e-05
cg26229752	0.000464177
cg05528533	-0.000350117
cg17168456	0.000366977
cg12114584	0.000124714
cg18917640	0.000602989
cg00648452	0.000586758
cg09387876	-0.000364701
cg19332583	0.000115165
cg13996750	-0.000673912
cg08054916	0.000324197
cg14709543	-0.000451505
cg22901347	-0.000899745
cg23877876	-0.000239388
cg12988433	-2.80755e-05
cg24213356	-9.2037e-05
cg23082877	-0.000197439
cg27020149	0.000123097
cg04382643	-0.000256889
cg00906812	7.877393794682696e-05
cg11524300	-0.000340206
cg02230383	0.00021426
cg02824888	0.00036079
cg02256970	-8.98081e-05
cg07177638	0.000126378
cg25762654	0.000145156
cg06595653	2.311519716777976e-05
cg27624162	0.000454789
cg11991463	-0.000219048
cg06715911	-0.000381568
cg24437104	-7.66847e-05
cg27268227	-0.000120052
cg13428560	-0.000619167
cg01513913	0.000569273
ch.3.69222225	0.0001325
cg05264620	6.7109829105866125e-06
cg10771462	-1.55722e-06
cg16184818	-2.36171e-05
cg15747256	1.4438646883382936e-05
cg21845957	2.9697681088676394e-05
cg09720181	-0.000620063
cg15405432	-0.000399835
cg09345246	9.066922059064012e-05
cg06175927	-0.000351765
cg23831536	-0.00016476
cg19957905	-0.00055502
cg08530036	0.00033069
cg16198609	-0.000191306
cg18128994	0.000233529
cg24095757	-0.000365046
cg06234063	-0.0003842
cg12786452	-0.000257143
cg08669956	-6.61028e-05
cg01219135	-0.000442758
rs11708067	-0.000605881
cg12196344	0.000430731
cg20529634	-0.000335851
cg25227803	0.000207135
cg07909384	-1.4421e-05
cg12589272	0
cg08417346	0.000130958
cg05075862	0.00070866
cg07836142	-0.000169214
cg13060212	4.795957155927951e-05
cg07647508	-0.000485165
cg11604170	-0.000607226
cg21104738	-0.000289612
cg13067714	-0.000167908
cg14179763	0.00015572
cg22736853	-2.05321e-05
cg19973647	0.000123059
cg00220102	3.1231307497138375e-05
cg03761291	0.000306781
cg04460896	0.000775786
cg26486930	-0.000413801
cg23654219	-8.2017e-05
cg09049585	-8.6648e-05
cg07625781	-0.00128287
cg05623416	0.000326633
cg14264528	-0.000402621
cg17590710	0.000163265
cg10654612	-0.000361738
cg10793758	8.961228192760504e-05
cg13564075	-0.000407667
cg14278612	0.000636882
cg10352303	0.000153636
cg01751584	0.000279615
cg23835219	-0.00042331
cg09128944	0.00019365
cg23491406	8.203952575600044e-05
cg02263788	0.000167137
cg08701413	0.000353812
cg00809377	-0.0003863
cg01882871	-0.000228254
cg06049972	0.000164987
cg23475625	0.000760864
cg00846834	-1.2888e-05
cg02195201	0.00012314
cg05364884	-0.000531642
cg19584075	3.163844245640865e-05
cg25970366	-0.000275695
cg11050333	0.000282741
cg09345177	-0.000676136
cg10604851	0.000247025
cg02968560	7.524934632404038e-05
cg17425115	0.000480762
cg19967257	2.6494853502995724e-05
cg23903301	0.000162074
cg14917983	-0.000236042
cg27446570	-0.000534462
rs871913	0.000545397
cg08900904	0.000120871
cg23588161	0.000343931
cg25254739	-0.000213666
cg27779644	0
cg13190131	-0.00043016
cg06663310	-0.000507813
cg15522493	-1.22075e-06
cg04017036	-0.000116235
cg02433079	7.812174977690296e-05
cg01372518	-0.000524982
cg00458754	-0.000260062
cg24033280	-0.00109524
cg03120475	0
cg16352072	-8.91844e-05
cg06006702	-0.000219741
cg19064915	-0.000177999
cg21921034	-0.000602994
cg22805603	5.7096442976479e-05
cg23735341	0.000816956
cg04744713	9.841718012654956e-05
cg04957536	-0.000182924
cg09379713	-0.000795754
cg13645481	-0.000221591
cg07033790	-0.000223919
cg25683811	-0.00017404
cg11801583	0.000158823
cg08403634	-0.000113386
cg12266789	-9.20356e-05
cg20916737	-0.000205575
cg04506325	0.000764387
cg13492573	0.000205893
cg20437356	-1.22507e-06
cg01137198	-7.53966e-05
cg20857225	-0.000100718
cg06272555	9.036183152757001e-05
cg17852588	-0.000315936
cg03005603	0.00051535
cg07516445	-4.31641e-05
cg20956174	-1.85875e-05
cg00432454	-0.000563868
cg25363080	0.000257819
cg25437886	7.785587348145167e-05
cg23462287	0.000362041
cg20687262	-6.75495e-05
cg17422460	-0.00034439
cg08510754	6.242991298183394e-05
cg05416223	0.000402145
cg11680857	0.000154495
cg25653638	0.000141996
cg16201055	-0.00019614
cg07889446	0.00029898
cg11866071	-0.000195486
cg04404772	0.000218282
cg11992375	0.00114314
cg01126015	-0.000497458
cg06471194	0.000175633
cg13724214	-0.000429233
cg20938434	0.000580814
cg27172958	-1.79324e-05
cg27783075	9.843527318421897e-05
cg13670091	-0.000271259
cg05620415	0.000371157
cg23156959	0.000344179
cg26351104	-5.57875e-05
rs1112718	-0.00117433
rs6036759	3.97341312296326e-05
cg02304353	-0.000910067
cg27393535	-0.000518229
cg17321218	-0.000513015
cg09123951	1.7811385430752113e-05
cg05495861	0.000544511
cg04727071	0.000183703
cg04380817	0.000859066
cg10912443	0.000209266
cg13730580	8.012868226771506e-05
cg09471471	-0.000126365
cg13730686	-8.2585e-05
cg19292345	-0.000256188
cg24111025	0.000113827
cg07959070	-4.96369e-05
cg12345609	0.000420265
cg08209184	0.000730635
cg01070854	-0.000256726
cg13590228	7.16594662473699e-05
cg20077952	-0.000572578
cg25057743	0.000372152
cg03399905	-0.000362318
cg16113793	-0.000272382
cg13150306	2.515679034490457e-05
cg17921863	0.0010812
cg23894439	0.000316447
cg25131055	-0.000533381
cg02032093	7.933090924849872e-05
cg16210447	-0.000570785
cg02792136	0.000107495
cg12861797	0.000244682
cg25519668	-0.000420163
cg11720712	-0.000508368
cg00336750	0.000247138
cg02233467	0.000425877
cg00658230	6.183252076171415e-05
cg17027724	-0.00018171
cg09666540	-0.000363008
cg26467697	-0.000322761
cg21373914	0.000374938
cg23956238	0.000260419
cg02519452	0.000165938
cg03808418	9.022043026572016e-05
cg01541629	0.000251237
cg20425293	0.000301533
cg08683831	-0.000348568
cg13027206	0.000279915
cg18054626	0.000241686
cg06137699	0.000292201
cg06417460	-0.000400773
cg07104417	-0.000111677
cg10002888	0.000991191
cg14413354	-0.000235804
cg12602405	0.000179492
cg18500988	0.000398226
cg16772731	0.000339659
cg19326618	-0.000240028
cg20022139	-0.000251596
cg25690897	-0.000980419
cg20531464	5.703335248711629e-05
cg16533315	-0.000636083
cg09835528	-0.000120368
cg25824505	-2.44715e-05
cg22431093	3.209757933139235e-05
cg13132267	0.000258211
cg09993814	-0.000158117
cg09626521	0.000322764
cg19921199	0.000478082
cg05502033	0.000402843
cg20165037	-0.000429084
cg09041132	0.000148079
cg10164437	-0.000282159
cg27506903	-0.000220479
cg07899043	0.000264502
cg26958320	-6.03278e-05
cg12109883	0.000361627
cg11763871	0.00034747
cg22747516	0
cg18889616	0.000353646
cg24310431	-0.000575468
cg14995221	-9.75862e-05
ch.11.75477692	0.00111901
cg14595557	-0.000144437
cg09342913	-0.000187251
cg01980077	8.887179158522139e-05
cg04478394	7.202779413102783e-05
cg08040252	0.000412614
cg03271950	-0.000383962
cg06267079	-0.000336549
cg08804105	0.000595572
cg10978585	0.000230444
cg23013394	-0.000627369
cg14053518	3.634473795774732e-05
cg07109122	-0.000336159
cg02207518	-0.000426258
cg08236388	-0.000892146
cg09435344	0.000841805
cg09243811	-8.52933e-05
cg26795190	0
cg23208176	0.000596526
cg03305036	-0.00058559
cg25897899	0.000186732
cg16267679	-0.000193895
cg27498974	-0.000138948
cg02574842	-0.000280591
cg07269702	-2.6178e-05
cg14351767	-0.000387745
cg25822783	0.00080626
cg27045648	-7.51861e-05
rs7386474	-0.00039673
cg02061229	9.535346182869012e-05
cg05910433	-9.42157e-07
cg05192898	-0.000640807
cg21971799	0.000295939
cg22213367	-0.000126485
rs7854413	-0.000470391
cg11419506	0.000100657
cg20866106	-0.000283991
cg11259728	0.000266627
cg17495671	0.00122802
cg21088460	-0.000118854
cg22009077	0.00036307
cg26203791	-8.36068e-05
cg09360770	0.000714013
cg16427752	-0.000173395
cg25056456	0.000157963
cg08972363	-0.000542772
cg03180696	-0.000558294
cg15310359	-0.000215394
cg18528073	-0.000345448
cg10450239	0.000501155
cg19058525	-5.01095e-05
cg23953798	0.000647375
cg10257870	-0.000117532
cg04843252	-4.81574e-05
cg19140548	0.000341322
cg20920008	-0.000438263
cg20307442	-0.000353993
cg12876916	-0.00021339
cg07191518	3.828579258458026e-05
cg19917083	0.000686601
cg16634101	-0.000699204
cg05862075	0.000263903
cg22349363	-0.000340172
cg09712279	-0.000130199
cg27595172	4.439360924222734e-05
cg26863172	0.000158719
cg22359880	0
cg04202957	-9.13093e-05
cg12523289	-0.000564963
cg17856019	7.868009161155353e-05
cg04377288	0.000569167
cg09586198	-9.57958e-05
cg23523621	0.000487282
cg00418799	0.000152756
cg11270233	0.000266184
cg17310590	0.000938149
cg15606633	0.000189381
cg25372414	-5.92528e-05
cg22210500	-0.000457423
cg03024742	0.000867704
cg05543246	3.6270604840487757e-05
cg08878072	0.000335079
cg26428191	-0.000698731
cg08710564	-1.23675e-05
cg11811776	-0.00015141
cg14560699	-2.85742e-05
cg19575670	0.000304871
cg00103132	-0.000295779
cg23677291	-0.000214828
cg15835747	-3.05874e-05
cg17453767	-0.000644914
cg21646032	-0.000432012
cg01431057	2.16489786445685e-05
cg19169023	0.000344793
cg18073601	0.000369888
cg22068208	-0.000342917
cg01563502	6.916531682911418e-05
cg06322518	0.000331856
cg08623193	0.000356442
cg22995684	0.00039916
cg14225506	0
cg14908259	4.5332418927914594e-05
cg03835151	-0.000468781
cg06492303	8.028684595016818e-05
cg08073527	0.000799647
cg17321536	-0.000159761
cg10370262	-0.000207752
cg18760360	-1.23786e-06
cg21864222	0.000179197
cg13387163	0.000354502
cg23461724	0.000884715
cg14631490	-0.000358005
cg04565490	-0.000140955
cg03714397	-0.00030863
cg05606242	-0.000238664
cg04374616	0.000228153
cg10731362	0
cg16661269	5.439462566522343e-05
cg17230535	-0.000347336
cg09595163	0.00026308
cg27190385	-0.000263668
cg13802354	-1.64535e-05
cg26466873	0.000269848
cg00669698	-0.000122617
cg27161601	0.000431357
cg05663039	0.000361639
rs11662888	0.000833497
cg24794119	0.000203317
cg25324405	-0.000350005
rs6557488	0.001124
cg00320534	-0.000205665
cg10654444	-0.000547749
cg19144260	-9.90823e-05
cg14887753	0.000218068
cg14316505	0.000524254
cg27080060	1.150192988274077e-05
cg08870183	-0.000529874
cg13763411	-0.00025057
cg20815201	-0.000762758
cg12841932	-0.000282725
cg15821401	-6.82824e-05
cg22724427	-0.00073712
cg03134961	-0.000437246
cg01531388	-0.000117285
cg07527273	0.000172024
cg16385384	0.000576356
cg04459091	1.6915413854987457e-05
cg08975529	-0.000123079
cg06890157	0.000300396
cg15035133	0.000505449
cg15388393	-0.000231391
cg19388373	0
cg17744836	4.3690274669557135e-05
cg17841979	0.00039528
cg00983520	-0.000671796
cg10429136	0.000430794
cg11635407	-0.000326433
cg18476478	0.000631452
cg11477847	-0.000250515
cg20268388	-0.00024781
cg26745462	-6.70819e-06
cg01224922	0.00051411
cg13341068	-2.36862e-07
cg04969203	-0.000171277
cg09595050	-0.000292364
cg02776628	0.00050703
cg10857639	-0.00042895
cg01080902	0.000164883
cg05852786	0.000316399
cg08136370	-0.000149765
cg04304033	0.000183295
cg16530023	0.000341087
cg12112698	0.00109696
cg07665144	2.3386612480227346e-05
cg06957138	-0.000502019
cg00470934	-0.00050526
cg26687912	0.000211236
cg12777748	-9.92265e-05
cg15841161	-0.000457901
cg17102035	0.0003658
cg16626659	2.5733713689897933e-06
cg17830980	-0.000451799
cg17440540	7.640135642263396e-05
cg15153684	7.0014561175015e-05
cg25126156	-0.000513638
cg18664667	0.000297133
cg18505871	0.000330027
cg13318964	-0.000282501
cg23531468	-0.000348232
cg02259877	-0.00030345
cg16054018	0.000418235
cg06265012	-0.000107038
cg24275855	0.000865252
cg04068018	0.00023665
cg21277378	0.000183337
cg22803664	0.000441597
cg02902412	7.1398775233637e-05
cg01241068	0.000287436
cg21774541	0.000131359
cg24752427	-0.000309224
cg17007107	0.000384013
cg05186771	0.000290745
cg02909206	-0.000254805
cg22826063	-0.000339266
cg27251412	-0.00071309
cg02073874	0.000132447
cg11266618	-0.000521836
cg14090801	0.000526484
cg10843276	-0.000250371
cg16501235	-8.48704e-05
cg16025847	0.00076384
cg14472148	0.00048874
cg21041024	-0.000395058
cg08603829	-0.000286349
cg02744113	0.000511422
cg24423468	2.1392006222398998e-05
cg10826370	-0.000320184
cg03449857	0.000356278
cg12349586	0.000780812
cg05885842	-0.000635476
cg05013507	-0.00020188
cg07380496	-0.000221654
cg25574282	-0.000323623
cg05362191	0
cg10767652	-7.64346e-05
cg14777342	9.585635396215051e-05
cg20752989	-0.000513288
cg13753056	-0.000606993
cg03038262	0
cg12568786	-0.000855295
cg14907738	5.46327639383903e-05
cg01125402	-0.000104437
cg09349534	-0.00054784
cg01750170	-0.000156742
cg11386025	0
cg15355952	-0.000144188
cg00942551	8.26914893632245e-05
cg04596539	-0.000980474
cg13125822	-1.7966e-05
cg07377396	-9.22696e-05
cg17494766	-0.000580433
cg05084523	0.000264445
cg25771032	0.000272087
cg25239376	-6.19532e-05
cg25946205	-0.000242693
cg19761149	-0.000383176
cg02832697	0.000319787
cg20308138	0.000177033
cg25267490	-0.000280316
cg07531604	-0.000477091
cg08912722	-0.000229668
cg00892419	-0.000193447
cg07851468	0.00030634
cg18277244	-0.000334724
cg00346446	0.000267282
cg01662578	-0.000322652
cg22888228	1.728519485111873e-05
cg26730061	-0.000147226
cg26145458	-0.000171207
cg03301261	-0.000595023
cg09214023	-3.90723e-05
cg15597144	-0.000448009
cg01718625	-0.000349442
cg10442113	-6.48393e-05
cg11789620	-7.88482e-05
cg15093795	0.000331259
cg07917285	-2.17915e-05
cg08205843	0.000854525
cg07910806	0.000588712
cg08544701	0
cg04895975	0.000311342
cg15467503	2.5041667352430258e-05
cg25239415	0.00100102
cg13794719	-0.000673146
cg11032810	0.000295721
cg19189310	-0.000271409
cg08619528	-0.000162448
cg09648651	0.000340256
cg15139596	0.00031393
cg27203812	-0.000102245
cg20922861	-0.000204712
cg17848838	-0.000586899
cg07482958	0.000174917
cg00751881	0.000521176
cg07017693	0.000571456
cg12197421	0.00053334
cg00182541	0.000146218
cg06460717	-0.000254824
cg11632238	-6.60581e-05
cg16469499	0.000140213
cg24585815	0
cg23616531	-1.97272e-05
cg01399219	0.000386015
cg09262978	-1.79762e-05
cg05537380	0.000315189
cg10058508	0.000173057
cg12948672	0.000654626
cg14503079	-0.000350607
cg11725704	0.000230984
cg16089170	0.000562537
cg21481021	0.000661673
cg22515303	6.048107831574031e-05
cg08158480	0.000314253
cg12436196	-0.000256704
cg21268558	-1.02109e-05
cg16514596	-0.000744134
cg25211408	-0.000169925
cg06477222	-0.000194631
cg13937058	-8.54049e-05
cg09185727	0.000387352
cg12725323	-0.000244047
cg27008689	0.000189773
cg03160815	-0.000629288
cg26433027	-0.000565296
cg11958887	0.000178755
rs9889296	-5.72174e-05
cg01089930	-0.000455289
cg07137983	-0.000736939
cg18125865	0.00018256
cg00510598	0.000140285
cg02816425	-0.000397739
cg14862827	-0.000580016
cg14439249	0.000268505
cg13499368	0.000768328
cg22729628	0.000408614
cg15822010	8.170654055286707e-05
cg06894940	-0.000343373
cg13936950	-0.000375611
cg05051979	0.000267438
cg18746802	0.000757844
cg19423622	0.000328691
cg21308660	0.00012491
cg21715481	7.579198002923617e-05
cg10069155	-0.000326305
cg20999537	-0.000279653
cg16934017	0.000101927
cg07453183	0.000246882
cg03101308	-0.000314296
cg20629120	-0.00034916
cg10168420	2.897160867286174e-05
cg10259077	0.000143831
cg11296253	-0.000602563
cg25931138	-0.000585525
cg27183737	0.000768827
cg05013696	-1.61524e-05
cg02313549	-0.000279253
cg01837591	0.000143597
cg13860744	-0.000233026
cg18205810	-3.60979e-05
cg27353346	0
cg09625066	-0.000178545
cg23541257	-0.000274919
cg15480200	-0.000211311
cg05627083	0.000788305
cg13103476	-3.14152e-05
cg06447759	4.032267574821226e-05
cg07903352	-0.000110071
cg09179849	0.00045671
cg25358991	0.000294615
cg09522014	0.000138951
cg12751400	5.796293551266361e-05
cg00388024	-0.000720517
cg18842363	-0.000232006
cg23276059	9.875036157800799e-05
cg04771248	0.00049784
cg17204712	0.000526421
cg23992259	-0.000931243
cg09723833	-0.000607858
cg10999572	-0.000116713
cg06595632	0.000706338
cg14588003	0.000393888
cg14741870	0.000387492
cg19842134	-4.39725e-05
cg04494136	-0.00061634
cg23164625	3.3674560852134385e-06
cg18605570	0.000204085
cg17393635	0.000180195
cg14621763	-0.000287574
cg11707084	0.000121877
cg16576896	0.000179282
cg03355897	0.000347544
cg23725592	8.147573542450234e-05
cg17831002	-0.000222493
cg27193735	0.000391446
cg08294373	0.000743067
cg13547665	-0.000184113
cg17330652	-0.000317108
cg13643943	-0.000607777
cg08712932	-0.000383898
cg09489330	0.000369325
rs11074779	0.000249233
cg11915650	5.811047643547856e-05
cg20195763	0.000284731
cg20458811	-0.000344363
cg23213688	0.000263495
cg26223451	-1.80391e-05
cg01857587	-7.80643e-05
cg07262620	0.000397437
cg01878252	0.000273438
cg08065408	-0.000750993
cg13171643	1.9481198137687933e-05
cg21477335	1.1449413912099482e-05
cg22894189	-0.000628348
cg17809748	9.695239856976477e-05
cg23917477	-0.000832294
rs56006724	-3.01692e-05
cg07575907	-0.000174639
cg17993398	0.000257505
cg24598006	0.000281967
cg02425518	0.000434968
cg17000720	4.9672851858368995e-05
cg11747695	-0.000523464
cg10589813	0.000145126
cg26250461	0.000146567
cg06471296	9.952457079090353e-05
cg19295917	-0.000363449
cg24337863	-0.00103379
cg13659405	-6.32051e-06
cg27558245	-3.51983e-05
cg12604192	6.882176687963916e-05
cg10063663	0.00017522
cg23881099	0.00030888
cg26652413	8.910211972478785e-05
cg10203810	-5.73705e-05
cg16928072	0.00015491
cg02319782	-1.13116e-05
cg04198215	1.1784590256348286e-05
cg23405408	-1.7558e-05
cg27533722	-0.000119102
cg10657946	0.000359743
cg02980249	0.000287604
cg01828548	-4.55943e-05
cg16073611	0.000517147
cg25888523	3.292469147878601e-05
cg01498747	0
cg02992546	0.00097445
cg13534791	5.895150780758751e-05
cg02771117	-0.000417976
cg01355753	-0.00106461
cg09167772	0.00051838
cg26467274	-0.000201468
cg02675527	-2.35813e-05
cg20979979	-9.15268e-05
cg01892656	-0.000715032
cg13746740	-1.8194e-05
cg20663141	0.000154674
rs121909013	-0.000372238
cg14458725	-0.000143599
cg17241870	-0.000377047
cg11711339	-7.35126e-05
cg09248268	-4.54683e-05
cg00775115	-1.35407e-05
cg10251020	-0.000125556
cg18784558	0.000583446
cg14238120	-0.000512549
cg04111761	-0.00067262
cg24125042	-0.000290844
cg17858697	-0.000240797
cg26389822	-0.000314463
cg00927777	-0.000428579
cg13514050	-2.13308e-05
cg20824200	-0.00126105
cg09143206	0.000185705
cg21873494	-0.000217382
cg10768391	-0.000281284
cg23544066	0.000121314
cg24814062	0.000918114
cg12973874	0.000436839
cg13227095	0.000107836
cg14734911	9.49111773594244e-05
cg16454902	-0.000468
cg10554377	0.000147714
cg03889993	0.000207045
cg08861555	-0.00042198
cg26708096	-4.54095e-05
cg08229694	0.000524707
cg22824291	0.000437157
cg01043250	-0.000244122
cg02342367	0.000122775
cg06819552	-0.00113526
cg09344725	0.000315349
cg20149625	-0.00017215
cg24766759	-0.00020562
cg18563860	-3.63879e-05
cg24110626	-0.000186023
cg01796333	0.00031136
cg04912429	-5.8081e-05
cg10012825	-0.000270945
cg12446950	-0.00025102
cg27641286	0.000202701
cg02550553	0.000100727
cg12893030	0
cg08644276	0.000314543
cg19125767	-0.000847797
cg20471298	-0.000638096
cg23015251	3.590206854450245e-05
cg23614214	-0.000259647
cg18025275	0.000151883
cg18383374	-0.00068304
cg24006736	0
cg18715385	-0.000191978
cg04293092	-0.000406338
cg02013018	0
cg13401282	-0.000318483
cg21965640	-0.000473286
cg19492498	-0.000366482
cg19643442	0.000854617
cg10336790	-0.000561606
cg24676120	0.000641539
cg11325247	-0.000877587
cg12058478	0.000221706
cg19262289	-0.000241047
cg05730183	0.000258125
cg21987552	-0.000812573
cg24643640	4.961354539448526e-05
cg03133975	7.403012495999173e-05
cg09848764	-0.000397373
cg02312395	-4.89364e-05
cg01536474	0.000850346
cg05130333	3.451718414265039e-05
cg01885869	3.126030547115678e-05
cg01275661	0.000497915
cg13629506	-9.73251e-05
cg25604883	6.344710714211959e-05
cg20261062	0.000232686
cg00286684	0.000187824
cg07447447	0.000843701
cg01508045	-0.000205565
cg00174009	-0.00047831
cg14971286	0.00011759
cg10526841	-4.81313e-06
cg02144030	0.000290318
cg18897177	5.520430818959207e-05
cg27210657	0.000391245
cg04555220	-0.000262476
cg24430322	-0.000878857
cg01504124	-0.000581734
cg24338239	2.2154980746903765e-05
cg25224090	0.000790194
cg05920508	-0.000266412
cg22239534	0
cg08480826	0.000614867
cg22396498	-0.000283213
cg27656878	-0.000448929
cg14309916	0.000377392
rs1200818	-0.000917671
cg00864916	-0.000126227
cg07876969	-0.000242354
cg16949859	-0.000516939
cg13358186	3.626748567409633e-05
cg04272682	-0.000660749
cg26286543	0.000143973
cg00065699	-0.000842106
cg01687626	0.00017894
cg14673722	0.000142635
cg12354848	0.000236744
cg25714897	0
cg25668052	0.000756981
cg27753812	0.0002915
cg18946802	0.000883472
ch.2.111942477	-0.000825415
cg13988448	0.000523812
cg14130272	0.000159084
cg14253637	-8.69512e-06
cg25463742	-0.000317543
cg26914296	-0.000377036
cg21286604	8.103270523718491e-05
ch.16.57116161	0.000798148
cg20593826	-4.25666e-05
cg15459669	-0.000647326
cg15101794	0.000164236
cg02081173	-0.000287087
cg14175605	0.000215202
cg04815973	0.000560408
cg14248178	3.0298392184283137e-05
cg23054181	3.0276448374555867e-05
cg18677965	0.00036154
cg24483264	-0.000349144
cg01563904	5.963136070837094e-05
cg14244450	-0.000396683
cg20148041	-0.00071655
cg21593964	0.000197664
cg01923514	0.000231954
cg12520276	8.008250877150084e-05
cg00658242	-4.11505e-05
cg12906649	-0.000625009
cg25159184	0.000123256
cg26850066	-0.000725696
cg00683285	-0.000419605
cg12002914	-0.00072492
cg00134887	-0.000759099
cg01542143	-0.000271945
cg11803424	0.000169308
cg23937582	0.000622323
cg12635966	-0.000478697
cg26262576	-4.20071e-06
cg14946327	9.701195272154731e-05
cg23272880	-0.000609877
cg15929395	0.000294221
cg13787595	0.000765505
cg11929601	0.000212456
cg02884952	-4.62759e-05
cg12763972	9.756934498108656e-05
cg24633771	4.7370747971414795e-05
cg12816961	-0.000462837
cg13538554	0.000496136
cg19092575	9.80238372443126e-05
cg03293629	0.000171214
cg02357046	-0.000412938
cg11611075	-2.96852e-05
cg04753397	-0.000227845
cg24807676	-0.000292383
ch.18.61838525R	0.000811016
cg14974807	0.000348008
cg24545604	0.000547448
cg09799819	0.000481126
cg05441386	0.000106922
cg12926341	-3.52343e-05
cg17611932	0.000353263
cg22076945	-0.000546671
cg14714922	0.000368197
cg11629081	-0.00100383
cg01516509	-0.000111538
cg01999086	-0.00103017
cg05549513	0.000287807
cg26238820	-0.000465539
cg22990592	-0.000203291
cg27065742	-0.000562863
cg16520312	-0.000346708
cg01979888	-0.000530045
cg10280035	7.086045004992793e-05
cg19865314	-0.000213345
cg06075221	-6.69694e-05
cg22203594	0.000417484
cg22490137	0.000417158
cg23111196	-0.00034762
cg17520654	-0.000220201
cg19594871	-4.46798e-05
cg26926813	0.000171132
cg00845707	-0.000490492
cg13113656	0.000414775
cg20413799	0.000842731
cg17140962	0.000703912
cg00001269	0.000321322
cg10428413	0.00114925
cg00883123	0.000476428
cg14319235	-0.000169954
cg09099297	-0.000561317
cg16061885	0.000480697
cg18118470	-0.000328932
cg01690285	0.000121576
rs41510047	0.00122207
cg22126499	0.000151495
cg02615468	0.000194269
cg05634256	-0.000524771
cg02538950	0.000355291
cg20614186	-0.000273744
cg19131313	0.000386753
cg20669641	-0.000143173
cg22060113	-0.000561201
cg06591568	0.000202468
cg24891465	-0.000220618
cg11397301	-0.00039175
cg27705373	-4.99039e-05
cg10476085	-0.00015556
cg06909645	0.000240043
cg06969461	0.000755529
cg14624895	0.000802658
cg07516556	0.000155956
cg13778004	0.000239652
cg03373887	-1.56478e-05
cg05942792	0.000109185
cg17278018	0.000541636
cg19119866	-5.21865e-05
cg09485707	-2.64238e-05
cg25780328	-0.000182059
cg21954876	0.000622503
cg03249489	0.000263921
cg13746968	-0.000273056
ch.2.162067462R	0.000572149
cg05439724	-0.000491333
cg09029569	-0.000299993
rs13008603	0.000408701
cg05573654	-0.000325477
cg06650933	-0.000390438
cg23190366	-0.000450858
cg02377257	-0.000128217
cg06289955	0.000688447
cg08146841	0.000181127
cg25836639	1.0911709926928825e-06
cg14186846	1.4447690344489817e-05
cg25520843	-0.000973487
cg27632621	3.439944388082212e-06
cg07212035	4.2162174433707855e-05
cg23028286	-2.42589e-05
cg02680112	-0.000204915
cg14142965	0.00132806
cg03309252	-0.000159296
cg14616131	0
cg10544152	3.5638739435340784e-05
cg26700447	0.000261139
cg08475096	-3.51112e-05
cg20389678	4.387558117195947e-05
cg19110376	-4.59471e-05
cg08909174	-0.000678375
cg20713968	-0.000106379
cg12817908	9.338680729964973e-07
cg16911425	-6.75066e-05
cg02704542	-0.00035907
cg08977390	0.000207787
cg12992040	-3.18713e-05
cg06988310	0.000411307
cg23550043	0.000120374
cg26343364	0.000206208
cg00642193	-0.000368657
cg05739933	-0.000219505
cg14660539	4.1439009720478065e-05
cg01207912	0.000147511
cg16199099	0.000145421
cg11600493	-0.000132555
cg14496893	-0.00105474
cg16143123	0.000844204
cg09311571	-0.000861737
cg21540534	1.9990592919837312e-05
cg25987194	9.439924434951949e-05
cg01149683	0.000823123
cg03184011	0.000174605
rs10512839	5.55399851460302e-05
cg22772180	0.000228836
cg02409135	0.000791994
cg04940570	0.000149301
cg02886079	-4.4843e-05
cg21060789	0.00010955
cg19114310	-0.000668887
cg16172240	-0.000842126
cg03640071	0.000264163
cg11982838	-0.000381726
cg25391332	0.000723684
cg21029167	-0.000391038
cg12939751	-0.000528171
cg18342580	-5.42988e-05
cg21503301	-0.000317143
cg17826834	-0.000147221
cg04433134	0.000515465
cg07484570	-0.000180838
cg17763110	0.00033967
cg21287765	-0.000160378
cg18297110	0.000355952
cg04467589	0.000337061
ch.6.165935980	-0.000305912
cg03142039	-0.000336105
cg01714654	0.000155608
cg10639773	-0.000193088
cg12619347	-0.000154595
cg13074717	0.00020864
cg16722964	-0.000191626
cg21780710	2.7756044330493024e-06
cg00958927	-0.000223794
cg16335858	-3.71214e-05
cg01716827	-0.000161673
cg17103876	0.000189738
cg13500819	-0.000292814
cg23815306	0.000422422
cg13008538	0.000562738
cg20366397	0.000639125
cg07668993	-0.000302502
cg18717768	0.000396863
cg12395259	-0.00013677
cg05180077	-5.28071e-05
cg10497551	0.000147581
cg17829942	-7.8741e-05
cg18426863	0.000266533
cg02702215	-7.00763e-05
cg21023126	-0.000279804
cg17446492	-0.000534286
cg02829475	-0.000272334
cg11561519	0.000244997
cg02279850	-0.000150649
cg16920079	6.751775469390516e-05
cg13472610	4.2391347352838395e-05
cg16579056	-0.000525479
cg08564098	0.000570174
cg11701621	0.00136193
cg23634118	-0.000828665
cg05378938	-0.000207187
cg08082694	8.436154086440566e-06
cg13926050	-0.000753456
cg25360747	0.000528036
cg13872072	0.000285961
cg07695826	0.000486602
cg07804729	-0.000497386
cg19246065	-0.000940137
cg14942134	0.000488445
cg19589060	0.000144255
cg02875404	-0.000682453
cg20366037	-0.000202183
cg01140641	-8.58315e-05
cg09704166	8.952925748862241e-05
cg01217876	0.000156029
cg19324510	-9.25981e-05
cg15227014	-0.000697259
cg01668405	0
cg04028648	-0.000115642
cg05664833	-6.80889e-05
cg06179054	-0.000436388
cg21538617	0.000481832
cg02395061	-0.000252153
cg25586244	0.00078563
cg27442748	5.9204097888650335e-05
cg12943837	0.000224416
rs6546857	-0.000259719
cg17003098	0.000610887
cg18115247	-5.32424e-05
cg20647799	-5.80145e-05
cg12610312	-0.000418071
cg01200470	0.000202226
cg26089877	0.000508547
cg26274023	-0.000115537
cg02832905	3.8260119460434854e-05
cg02917399	-0.000100197
cg09338374	0.00010824
cg13837552	0.000683233
cg12075776	0.000458602
cg26369178	4.1912399680957257e-05
cg00283496	0
cg21195638	0.000138393
cg22294909	0.000818652
rs10917468	-0.000280254
cg12032648	0.000201159
cg17606605	0.000488098
cg21288613	4.071218679628397e-05
cg04569915	-0.000370995
cg21433330	-0.000687491
cg19123345	-0.000231117
cg07223906	-0.000134222
cg17273100	0.000292442
cg15598609	-0.00017143
cg20887711	-0.00054201
cg01884057	0.000380757
cg20480899	0.00061312
cg00477978	0.000424545
cg14830937	-0.000372445
cg25595241	0.000291032
cg03588221	-0.000234992
cg17847742	-0.000284384
cg18375153	1.6668115786843126e-05
cg18572533	-0.000158177
cg26967186	-0.000321526
cg27417730	0.000382245
cg00706191	7.966359538373897e-05
cg20042943	-0.000322576
cg19208563	-7.89825e-06
cg17723143	0.000209952
cg21265976	-7.9468e-06
cg05712796	-0.000248148
cg07281257	-0.000462133
cg06751920	0.000448542
cg03198893	2.9775061053026775e-05
cg00089453	0.000296598
cg00711678	0.000172645
cg07230616	-0.000262534
cg10933827	0.00011424
cg11218693	-0.000146722
cg12958867	0.000889692
cg21851713	0.000181742
cg24637044	-7.41352e-05
cg09412882	-5.35615e-05
cg12589274	-0.000686924
cg18866592	-7.32696e-05
cg26450541	0.000858443
cg01246723	0.000573971
cg12533658	-0.000414225
cg10982049	-0.000203899
cg06495615	0.000292094
cg11058134	-0.000262526
cg10148829	0.000310513
cg06157408	-0.000253161
cg25149218	0.000233686
cg24727929	0.000236159
cg01442334	-0.000429551
cg13313508	-0.000530312
cg18707552	0.000231731
cg02634570	-0.000660437
cg27077475	0.000283824
cg08924449	0.00053714
cg02412346	9.266653762146629e-05
cg00448292	-0.000679036
cg11184333	-1.83465e-05
cg12187415	-0.000127344
cg02832485	3.46945267452631e-05
cg13813623	0.000280276
cg20577205	-4.88076e-05
cg11539561	0.000155832
cg23008923	0.000154819
cg24310500	0
cg23634079	0.000156655
cg26863847	0.000369666
cg27164471	1.3405787731172729e-05
cg12309456	0.000271063
cg03118567	-0.000518436
cg12173220	-3.00249e-05
cg22547025	-0.00105864
cg26297005	-0.000692805
cg19714270	-0.000301799
cg06939952	4.4552573776997075e-05
cg01192140	-9.66818e-05
cg12854483	-0.0001444
cg02645408	0.000793003
cg14555535	0.00050417
cg21143441	-0.000286463
cg00181224	-0.000168112
cg02366608	0.000266676
cg21222888	6.550631553996894e-06
cg07154840	0.000512573
cg00245057	-6.18032e-05
cg17796923	-0.00166483
cg26706803	0.000373755
cg06643544	0.000562827
cg24325991	-0.000312032
cg12905673	5.921040235322929e-05
cg04338556	-0.000295661
cg21468460	-0.000477219
cg09655952	-4.26831e-05
cg18698864	0.000277247
cg12691894	0.000623613
cg09646062	-0.000619613
cg00404717	0.000908474
cg10536916	9.693968320623845e-05
cg17296679	-0.000510142
cg05501682	9.29147794831458e-05
cg15525352	0.000342211
cg16421726	0.000275245
cg25299364	-0.000239011
cg10802600	0.00132339
cg16584007	-0.000375295
cg16764274	5.6995328168524126e-05
cg06729209	-0.000423293
cg18629552	-0.000194845
cg09246253	-0.000360751
cg13295510	-0.000288608
cg14343953	0.000265133
cg15203905	0.000118588
cg18238374	-0.000240297
cg01819757	0.000478707
cg24012197	0.000528468
cg04559178	0.00089489
cg09781650	-0.00013966
cg26913058	0.000437145
cg04495106	-0.000367029
cg18829708	3.229257636453187e-05
cg27526124	-0.000100233
cg24582280	-0.000847123
cg09738481	3.002359458139111e-05
cg17877600	0.000318702
cg22532652	-0.000542086
cg23688232	-0.000894401
cg21090298	8.821804174217725e-05
cg26478107	0.000205035
cg24605090	0.000247136
cg24690479	0.000509677
cg24894699	0.000288024
cg04563565	0.000169155
cg07988182	-0.000149374
cg03463561	0.000818476
cg21953025	0.000507119
cg17408972	-0.000219811
cg04227100	8.832367019296336e-05
cg01431340	0.000218097
cg06675690	-0.000426508
cg09050868	0.00117145
cg04053862	0.000179177
cg27658031	-0.000557611
cg03158811	-6.37496e-05
cg18411800	-0.000347969
cg03532848	-4.94267e-05
cg07016094	0.000111363
cg19141411	-7.28623e-05
cg22251148	0.000236209
cg11002697	0.00100685
cg07298589	0.000546623
cg21205392	0.000448966
cg09595057	-0.000653642
cg23851760	0.000651639
cg25853379	-0.000264965
cg26455542	-5.72317e-05
cg22932482	-0.000607096
ch.9.23756870	-0.000254086
cg10115360	-0.000228595
cg01988185	-3.54757e-05
cg04828696	-0.000658977
cg11033617	0
cg15258341	-0.000145167
cg16807616	0.000309812
cg26037505	3.5597418308262735e-05
cg11902823	0.000447604
cg20162044	-0.000177425
cg02102490	-0.000162184
cg04971677	-0.000514198
cg12723985	0.000904736
cg14752227	9.98797998074405e-05
cg17019203	-0.000222276
cg20624041	-0.000111466
cg20122586	0.000475878
cg09077917	1.1399473352683838e-06
cg10649130	-0.000847963
cg21106928	0.00028257
cg13194572	1.6587103030087248e-05
cg15503081	-0.000295226
cg22196764	0.000552356
cg27518329	0.000203044
cg02070530	0.000217399
cg14129235	-4.48272e-06
cg03634928	-0.000113562
cg09237461	-2.08582e-05
cg23922289	0.000104359
cg18825323	-0.000926091
cg12190107	0.000378004
cg11324504	-5.05064e-05
cg16107577	-0.000228746
ch.15.66103154	-0.000839339
cg05875302	-0.000114349
cg00616086	-0.000133686
cg06284839	-0.000235601
cg14400440	-0.000321852
cg23806243	-0.000752007
cg20400592	4.6491426945033234e-05
cg10246568	0.000414374
cg25520855	0.000267007
cg17679604	0.000726977
cg17951990	0.000633774
cg03773048	-0.000393656
cg04865692	0.00011558
cg16862127	0
cg08298827	-0.000181431
cg24799037	-0.000337123
cg25453552	-0.000391765
cg15603354	0.000359568
cg23380514	-0.000312457
cg18338311	3.5834802323483634e-05
cg09721423	0.000686799
cg14789235	-0.000186731
cg27573991	-0.000727806
cg21131562	0.000161646
cg23121763	-0.000426741
cg22061756	-6.61712e-05
cg09922103	-0.000225871
cg14662947	-0.000234375
cg24049468	0.000552162
cg25675800	-0.000297508
cg08676094	4.9904524282113344e-06
cg25520842	0.000372094
cg26097653	0.000142566
cg14181409	-0.000366131
cg04055657	-0.00104023
cg21195362	0.000204832
cg05893845	0.000228123
cg14486859	-0.000428787
cg05503532	-0.000249195
cg27016990	0.00119782
cg12183048	-0.00011465
cg16345125	0.000486434
cg24600701	0.000265155
cg02280309	0.000552251
cg15465598	-0.000406832
cg19155419	-0.000132849
cg15617545	-0.000327146
cg04451699	-0.000575496
cg04757626	0.000390607
cg01020567	9.298951109442154e-07
cg11713424	-9.76671e-05
cg19761487	0.000362223
cg01705342	0.000474323
cg17254383	0.000207877
cg25599198	-0.000544022
cg14694191	-0.000182422
cg10422561	5.641684124861764e-05
cg17703212	5.116306517123057e-05
cg03562247	-6.26904e-05
cg00437985	-0.000331544
cg18156003	0.00030023
cg01474257	-0.000657007
cg01603921	0.000896754
cg19972273	-0.000211094
cg25503174	-0.000557202
cg27478224	0.000255039
cg13331346	0.000190154
cg11495518	-0.000381599
cg10399923	0.000710407
cg18792364	0.000624952
cg15768203	0.000757659
cg19267397	-0.000223857
cg19629631	0.000564514
cg04074001	0.000325523
cg19401202	0.000167951
cg21479374	-0.000303795
cg22686127	-0.000415729
cg19172082	-0.000179576
cg04412047	-0.000486941
cg04886060	-4.53694e-05
cg11930477	-0.000638306
cg14260630	0.000422775
cg02405444	-3.85808e-05
cg16978687	-0.000671264
cg17831643	-0.000458175
cg01949363	0.000600412
cg19847683	3.595458314810516e-06
cg24861866	0.00032354
cg11946666	0.000303189
cg01628509	1.4325732234068019e-05
cg21464805	-0.000172646
cg20040054	-0.00023873
cg07556297	-0.000126769
cg21910178	0.000172064
cg27216384	-0.000375171
cg12324048	0.000138329
cg17653942	0.000410575
cg14486879	0.000766832
cg22877366	-0.000587469
cg27593537	0.00012332
cg00551457	0.000217322
cg04349016	-0.000257518
cg25295465	-6.41553e-05
cg25792397	-0.000629069
cg20742181	-0.000489093
cg18954479	-0.00025182
cg21051064	-0.000924707
cg15431759	-9.99019e-05
cg09124453	-0.000275508
cg07935886	0.000644451
cg01831058	-0.000156504
cg06718276	-9.19013e-05
cg07356753	-0.000720795
cg08423287	-0.000247261
cg10520740	-9.63801e-06
cg16485966	0.00026578
cg17940278	-0.00065886
cg17422251	-9.46431e-05
cg22869321	-0.000257164
cg05262777	0.000114531
cg05635274	0.000240734
cg08182305	0.000440162
cg19388930	-0.000332539
cg26240231	-0.000709245
cg05723029	-0.000122081
cg18155210	0
cg21433105	6.399301048316486e-05
cg24925907	-1.74779e-05
cg13451431	-0.000459568
cg13798912	2.70022361531679e-05
cg23511617	0.000615535
cg12524363	0.000539481
cg20200480	-0.000463778
cg04527868	-0.000363799
cg21521281	-6.68074e-05
cg27106560	0.000194911
cg14089474	0.000233543
cg12963615	0.000278906
cg12591645	-0.00107798
cg06220958	-0.000332914
cg27118576	0.000292177
cg23402305	-0.000159219
cg25166168	-0.000160808
cg17444521	0.000180396
cg17288414	0.000117361
cg06181508	0.000145032
cg03359362	0.000784695
cg07426278	0.000180371
cg08747179	-9.37009e-05
cg07896208	-0.000150216
cg14354151	0.000520259
cg27378835	0.000227588
cg09147213	0.00147143
cg00886695	0.000100099
cg22730729	-0.000151572
cg22512608	9.462892628502878e-05
cg06342063	0.000111356
cg03389046	0.000228298
cg26680350	0.000209584
rs7584330	0.000640728
cg06129084	0.000498483
cg26918151	-0.000109024
cg08332992	-0.000242801
cg24832098	0.000159495
cg18254053	0.00011131
cg16550651	-0.00021006
cg21604731	-0.000424462
cg13162237	-0.000304679
cg14331882	-5.81309e-05
cg14565692	-0.000491785
cg12997166	0.00115173
cg20974258	-0.000718087
cg22560524	-0.000225046
cg00550797	-0.000257569
cg04134965	0.000340365
cg26198748	-0.000153322
cg03849343	0
cg24592687	-0.000318091
cg11651541	7.749662377410929e-05
cg01866994	-6.89757e-05
cg02319140	0.000219562
cg13230872	0.0001911
cg26474043	0.00048483
cg10251347	-1.05601e-05
cg17524886	0.000289925
cg00608467	-0.000438747
cg23062810	-0.000317939
cg05110259	0.000122835
cg24718465	-0.000815943
cg02354469	-0.000719176
cg25969900	5.0061866007561974e-05
cg07745434	9.23632481963611e-05
cg18581709	-0.000248679
cg27714201	-8.74024e-05
cg14711969	0.000232408
cg12533859	0.000176081
cg00636368	-8.45965e-05
cg03226993	0.000493188
cg01507342	0.000102532
cg16393877	-4.13357e-06
cg25667120	-0.000666871
cg13079073	0.000910888
cg22255960	-0.000917131
cg05436803	7.565084473836356e-05
cg21883341	-0.000471213
cg24894797	-0.000162485
cg01533228	-0.000589366
cg06053899	0.000306668
cg22153728	-0.000656293
cg21865933	-1.80202e-05
cg07514654	-0.000542001
cg18954984	0.000325815
cg13043446	0.000238656
cg14955976	0.000906663
cg00668627	0.000379419
cg22040265	-0.000320822
cg09188652	-0.000527062
cg17415646	-0.000532914
cg05720199	-0.000158008
cg01630375	0.000529403
cg18599929	6.202390511500149e-05
cg17198668	0.000927219
cg21546184	0.000361575
cg02357530	-1.95059e-05
cg26061180	0.00039991
cg12580509	0.00018711
cg05188131	0.000232592
cg19155773	0.000275158
cg18252771	-0.000331162
cg26935991	0
cg01424367	-0.000587545
cg10115349	-0.000329152
cg13010869	0.000790835
cg21452231	-2.77239e-05
cg26609894	3.7225759919817106e-05
cg05020625	0.000593741
cg03617772	-8.94983e-05
cg19031429	4.5016413018887975e-05
cg04610718	-0.000317284
cg14875319	-0.000585022
cg14353703	-0.000388389
cg07695566	1.457133712032595e-05
cg13558912	-8.2608e-05
cg12045881	-7.27146e-05
cg15699321	-4.28884e-05
cg08715262	-0.000779839
cg05033295	0.000387522
cg01965304	0.000316486
cg22930549	-0.000138699
cg25092328	-0.000319773
cg25197852	-0.000354933
cg18343870	0.000545346
cg19597949	0.000286997
cg02138358	0.000229493
cg02237755	0.000491853
cg03388708	0.00030478
cg06991165	0.000396478
cg08092561	-0.000712929
cg08029281	-0.00033225
cg12852187	-0.00041698
cg21104750	0.000162603
cg12840847	0.000535028
cg22544875	0.00036119
cg26269408	0.000301214
cg22708657	0.000360013
cg10407881	0.00131396
cg14576681	-0.000150797
cg07886017	-0.000366169
cg18065599	3.130043503773781e-05
cg09709557	0.000861155
cg07737644	-0.00035053
cg12038091	0.000108657
cg22195191	0.000184357
cg23580038	0.000130288
cg04440283	-0.000218274
cg02940395	2.1628157842930272e-05
cg11709495	-0.000106069
cg13211574	5.15806803248786e-05
cg03328956	6.159621129975966e-05
cg08735991	0.000512253
cg15624160	-0.000199725
cg06132342	0.000424914
cg05365320	0.000934426
cg12197380	0.000183487
cg17494772	0.000478886
cg03725929	0.000203427
cg12784549	-0.000144768
cg17766596	0.00020656
rs3101336	0.000228557
cg15526791	0.000136363
cg00439465	-0.000833034
cg15366353	0.000154323
cg00724672	0.000429875
rs4711531	-0.000593234
cg23815000	0.000459783
cg01498832	7.141828316085869e-05
cg03030317	0.00048397
cg05323749	-0.00069542
cg13397260	0.000590868
cg04870120	0.000840991
cg17898925	0.000343321
cg21576842	-0.000348422
cg11345912	-0.000616479
cg14332439	-2.17352e-05
cg23477348	3.517966061434824e-05
cg10345851	0.000101283
cg27305214	2.5864917929773013e-05
cg24588868	-0.000194038
cg24957999	-0.000232245
cg02150137	0.000895746
cg02011685	0.00032867
cg21570988	0.00069695
cg18043133	0.000342904
cg26445282	0.000289145
cg06772179	-0.000132588
cg06604058	-0.000504433
cg07143303	-0.000536523
cg16665506	-0.000119412
cg02628375	0.000452421
cg08258650	-6.75904e-05
cg25440736	-7.22384e-05
cg08152503	0.000240262
cg15446691	-0.000635453
cg05044966	-2.71859e-05
cg04577441	-0.000120854
cg17883035	0.000120636
cg06042358	-0.000726776
cg07053859	0.000280544
cg07956751	-0.000365433
cg04940922	-7.73172e-06
cg03579107	-0.000171015
cg17054723	-0.000258287
cg17005783	0.00020259
cg18208602	-0.000382389
cg15543919	0
cg16324409	-0.000422
cg22754585	0.000436738
cg08308162	0.000234621
cg27262713	0.000174546
cg00641857	0.000138366
cg25756680	6.356059157780223e-05
cg26702439	-0.000135364
cg23611027	-0.000308388
cg18223541	0.000299634
cg22389654	0.000156382
cg26663636	-0.000218916
cg03789873	0
cg05083622	-0.000128956
cg17392919	0.000219569
cg09380992	-2.70081e-05
cg17654253	0.000523297
cg00447769	0.000262786
cg11347589	0.000287486
cg02628790	-0.000437099
cg14463696	2.1719343683889423e-06
cg08708790	-0.000113363
cg06022762	-0.000489418
cg14138416	7.834908000089148e-05
cg13211465	-0.000134521
ch.1.205514760R	0.000467592
cg23825231	-0.00027849
cg15210261	-0.000284352
cg01295510	0.00035467
cg06826457	-0.000205337
cg03530168	0.000630398
cg12967417	-0.000131255
cg00644351	0.000130159
cg08885809	-0.000251209
cg02045641	0.000221023
cg05868445	-0.000985692
cg10105339	0.000187184
cg06736000	0.000510555
cg09692833	-0.000275395
cg14059835	0.000404071
cg21645447	0.000532018
cg22813715	0.000684064
cg01540953	0.000285624
cg06041622	0.000240813
cg18189288	0.000196404
cg04301738	0.000356573
cg16053659	-1.49114e-05
cg19496782	-1.42216e-05
cg03969957	0.000163974
cg13630694	0.000132255
rs80358498	-0.000175469
cg04802822	0
cg10502624	-0.000937817
cg14652056	-0.000350835
cg25589371	4.017706814236413e-05
cg18376553	-0.000245902
cg22664540	-0.000148966
cg05400164	-0.000504088
cg01498804	0.000109275
cg02088781	-0.000241508
cg00705202	0.000518498
cg22514229	-0.000292793
cg04585308	0.000445451
cg03268020	-0.000211898
cg13958875	2.6411763182786626e-05
cg24134756	-0.00017712
cg24262369	-0.000125025
cg22967825	0.000169595
cg16190718	-0.000257145
cg26985447	0.000195342
cg20755612	0.000788814
cg08544436	-0.000440914
cg02863151	2.156193835171005e-05
cg06270615	-0.000482598
cg21546854	-0.000141563
cg06394615	0.000293553
cg09363655	0.000240214
cg17033723	0.000334848
cg14912727	3.477481711901099e-05
cg23700859	-1.69348e-05
cg17288365	-0.000890853
cg25267633	0.000149048
cg09161639	0.000431272
cg26688955	0.000102712
cg16195913	-2.57638e-06
cg18682717	-0.000589252
cg00054824	0.000388053
cg08264163	-1.82484e-05
cg11124079	0.00029715
cg14823710	-0.000194794
cg08049736	-0.000369904
cg13964263	0.000605554
cg10102474	-0.00044435
cg18125925	4.2164182195619084e-05
cg22647689	0.00019627
cg00598693	0
cg26943565	0.000533284
rs957788	-0.000156352
cg10720770	-5.46744e-05
cg04883202	0
cg09380588	0.00114725
cg25194612	4.834073545039073e-06
cg26018685	0.000560465
cg07901003	-0.000326459
cg20145720	-0.000263614
cg00031340	-0.000702744
cg05895340	-2.75208e-05
cg09339122	0.00011093
cg20688933	5.239164316686154e-05
cg17242029	0.000303339
cg23492255	0.000454853
cg05652090	-2.18486e-06
cg14193892	3.099055705785953e-05
cg18133858	0.00016297
cg23075692	-0.000222447
cg24003358	6.802009678917629e-05
cg04350950	6.694600689258625e-05
cg24541864	-0.000569998
cg23697093	3.340436542820906e-05
cg27239842	0.000823747
cg20401543	0.00076326
cg09636202	0.00034054
cg25735051	0.000155901
cg21574681	0.000259313
cg05070737	-0.000134616
cg24393084	0.000347092
cg18667416	-0.000258087
cg19459207	0.000670012
cg27055894	0.000221647
cg06207002	-0.000141265
cg00790439	-0.000126675
cg02584488	-2.96734e-05
cg11989422	0.000430617
cg15045292	0.000198643
cg04819580	-0.00105164
cg06024079	-0.000517637
cg19200006	0.000345586
cg00983437	0.00017325
cg23262113	0.00049917
cg04724873	0.000784874
cg09689790	0.000448038
cg01240229	7.485987826324611e-05
cg13739115	1.2832735632227717e-05
cg07617393	0.000251945
cg07917290	-0.000585671
cg01008023	-0.000363203
cg11061975	-5.32628e-05
cg17701921	-0.000100806
cg04006209	-0.000193326
cg08394559	0.000138539
cg03258365	0.000390492
cg19888344	1.53225312924383e-05
cg00025591	-0.00010601
cg00378029	-2.0137e-05
cg00627755	0.000228937
cg01239717	-0.000161239
cg03656583	-3.99247e-05
cg19509311	-0.000130284
cg07481273	4.2956779539279e-05
cg09246347	-0.000425436
cg05323836	4.45034400746239e-05
cg22209723	-0.000679938
cg10792864	0.000717617
cg24267699	-3.39421e-05
cg19613776	-9.03806e-05
cg14012564	0.000358821
cg21202551	-4.86639e-05
cg03461243	-2.82697e-05
cg25068617	9.842016710094969e-05
cg05399544	-9.85741e-06
cg14486197	-2.87671e-05
cg17981915	4.355625541034051e-05
cg23538841	-0.000479389
cg00065695	0.000416563
cg15903319	7.666385438581734e-05
cg11010991	0.000782151
cg19946376	6.02304442142549e-05
cg15433048	0
cg20741995	0.000136973
cg09655893	0.000499096
cg22285897	-5.14441e-05
cg19187996	1.5349873697515043e-05
cg18250974	-0.000263617
cg24216825	0.000438093
cg01355739	0.000431076
cg22694271	9.688620957426324e-05
cg05449752	0.00023167
cg13906813	-0.000540108
cg22079354	-0.000497181
cg00765653	0.000499836
cg03226887	0.000186358
cg16433587	0.00014338
cg18588907	5.9434031616948264e-05
cg24114251	0
cg14212075	-0.000463579
cg15198094	-0.000128004
cg19465737	-0.000180888
cg13806939	0.000701262
cg20334405	-0.000610176
cg06096336	0.000609849
cg26668551	-0.000473069
cg03366145	0.000178131
cg19597375	3.381131337781422e-05
cg04530127	0.000420409
cg26702593	0.000276549
cg07860076	4.2482514782979953e-05
cg04383369	0.000458905
cg26809643	0.000322779
cg18046677	-0.000650922
cg18717289	-2.74523e-05
cg22840144	0.000676539
cg27654306	-0.000141416
cg00200944	0.000225219
cg06595162	-0.0002774
cg27104648	4.4031401928682034e-05
cg02195838	0.000901485
cg18716831	3.3570173850525676e-05
cg03499581	-0.00078623
cg20011562	0.00015306
cg23015138	8.290314587424923e-05
cg02661034	0.000115257
cg14487248	0.000658451
cg02387618	0.000443016
cg24672014	-0.000107134
cg00132492	-0.000624428
cg01840183	-0.000173567
cg20011940	-0.000573459
cg20967622	-0.000219602
cg26991296	6.5210450431372955e-06
cg03378214	0.000503782
cg23065144	0.000171641
cg10622644	-8.9287e-05
cg16359683	-0.000751246
cg03517351	-0.000482773
cg15503264	-0.000281337
cg26064155	0.000107679
cg23240251	0.000279366
cg23360388	-0.000809084
cg03229600	-0.000295057
cg18535070	-0.000339944
cg10333908	0.000195301
cg08102508	-0.000241128
cg08227526	0.000472484
cg04691540	-5.13213e-05
cg20389425	-0.00071459
cg09536340	0.000507204
cg08934607	0.000249121
cg23519164	-0.000153996
cg00111163	0
cg16260548	0.000567483
cg23641267	-0.000684574
cg24286025	0.000545627
cg19174643	0.000265681
cg07726015	-0.00094721
cg10838318	0.000436104
cg08077100	-0.000242211
cg18003970	8.910760591674017e-05
cg20378628	5.36466045882989e-05
cg09584051	-6.90417e-05
cg18695591	5.5987332352763763e-05
cg26914902	0.000440673
cg09902744	0.000663637
cg18332052	-0.000385435
cg03185209	0.000282051
cg09912489	0.000215359
cg14526825	-0.000129412
cg22169711	-0.000613862
cg04871538	-0.000944848
cg11740567	5.007417423807107e-05
cg08104563	-0.000237247
cg02022733	0.000257069
cg25968569	0.000295493
cg22417733	-6.15696e-05
cg21372595	-0.000288996
cg13758701	-0.000626952
cg26164184	-0.000173681
cg04830440	-2.24216e-05
cg19943238	0.000469063
cg09846625	-0.000389049
cg04581418	0.000168171
cg07324855	-0.000113535
cg03667819	-0.000217159
cg22526531	0.000110025
cg01931883	-0.000510382
cg09204434	0
cg25510614	0.000115704
cg07160220	0.000323157
cg21340144	0.000841
cg21358870	-0.000236177
cg00898374	-0.00083244
cg20164887	-0.000328861
cg21965676	-4.16985e-05
cg08290689	8.38629729907438e-05
cg20941637	7.719367899804273e-06
cg21817180	-0.000347488
cg15082694	-4.75644e-05
cg12976284	0.00030782
cg05474761	0.000470443
cg24234597	0.000471358
cg25419404	-0.000286851
cg27521117	-0.000160637
cg19429281	0.000102496
cg22190749	0.000136333
cg26272150	0
cg20195081	3.92049249225312e-05
cg13866190	0.000137167
cg26540315	0.000197896
cg12126804	-0.000325363
cg21316024	0.000194735
cg04980584	0
cg20304982	-0.000263172
cg26419369	-0.000440425
cg09597629	-0.000313795
cg12585734	0.000536733
rs80359803	-7.35005e-05
cg02797195	0.000241281
cg27480086	0.000116196
cg17640083	-1.65916e-05
cg12710648	0.000137333
cg14243372	0.000684559
cg23381116	-0.000230459
cg15028339	-1.90847e-05
cg16524818	-0.000242157
cg26110834	5.235377880169634e-05
cg07937578	-0.000491351
cg09609922	-0.00118632
cg26988569	0.00019894
cg27833990	8.891032956116945e-05
cg03529040	-8.453e-05
cg27497781	-0.000450171
cg23926127	-0.000356024
cg27884565	-0.000500696
cg21745548	-0.000141605
cg05449094	0.000557266
cg25341032	-0.000173262
cg19639353	0.000219618
cg04693328	-0.000481241
cg25304129	0.000281092
cg20324369	-0.000174587
cg20580683	0.000575556
cg09044458	0.000517989
cg03339345	0.000394491
cg26694577	0.000137146
cg23937548	8.015303832927933e-05
cg18356337	-0.000197131
cg05511755	9.415475521139066e-05
cg04837616	-0.000263164
cg01649334	-0.000206836
cg05516372	0.000496682
cg09427747	-8.94378e-06
cg12140755	-7.08852e-05
cg03605686	0.000405475
cg16985652	-2.80305e-05
cg13606025	-2.80939e-05
cg16305746	-0.000297652
cg03715303	-0.000248629
cg12011136	-0.00029187
cg20470484	-0.000197174
cg01530643	-5.39869e-05
cg20434374	0.000535168
cg03643838	-0.00077292
cg12489547	5.045740828379034e-06
cg15053380	-0.000170943
cg13026773	7.93842805259142e-05
cg12297171	0.000674407
cg23964125	0.000110516
cg16034821	0.00113074
cg11016392	-8.48646e-05
cg03559538	-0.000107509
cg07682160	0.000648326
cg04503224	9.77295163461355e-06
cg16949916	-0.000671429
cg18382593	-0.000118226
cg25456216	0.000877003
cg26472188	0.000236566
cg10052745	0.000410598
cg01005080	0.000147363
cg20471600	-0.000417711
cg26256384	-0.000165156
cg05715746	-0.000158356
cg14992524	7.964836027399675e-05
cg23139285	-0.00057039
cg07859799	-4.83395e-07
cg08059845	-0.000414105
cg21510236	-0.000224042
cg10042600	0.00042284
cg08438793	0.00051913
cg18784113	-0.00016729
cg03627896	-0.000326104
cg24020957	0.000138232
cg22113759	0.000425016
cg15258981	-0.000269618
cg03976847	0.000280179
cg21196187	0.000266342
cg11159650	0.000761078
cg11764158	-0.000396068
cg03288168	-0.000197305
cg00311150	0.000248922
cg11070030	-0.000759057
cg15498534	-0.00096022
cg23247064	-0.000166552
cg02031397	-0.000138507
cg04793884	2.9295935970194564e-05
cg10423604	-0.000188121
cg10882618	-0.000146182
cg25725843	0.000174889
cg17941572	-0.000244949
cg27206339	6.692553758245254e-05
cg10462803	-0.000321113
cg13228116	0.000433897
cg15916399	-0.000358684
cg03000880	0.000211045
cg20355598	0.000204335
cg21246704	-0.000366934
cg12343106	0.000162842
cg01235795	-0.000207113
cg01797169	0
cg22978193	-0.000154385
cg10979959	-0.000127415
cg23271510	0.000340841
cg14059179	0.000364706
cg03271186	-0.000176617
cg19859270	0.000415673
cg11660490	-0.00044126
cg13456772	-0.000392501
cg07301793	0
cg11632675	-0.000314052
cg24847366	-0.000152385
cg09346468	-0.000149281
cg04300062	-2.45859e-05
cg15546673	9.32293358816838e-05
cg25767988	-0.000496339
cg01067139	0.000349442
cg16915619	9.33363880154954e-05
cg17825989	0.000101528
cg23860854	-0.000201468
cg06991078	-0.000524571
cg14940444	-1.74554e-05
cg14185093	-0.000289338
cg27583571	0.000168128
cg00291006	-0.000295987
cg09452728	-0.000273556
cg21428857	-0.000282054
cg09347376	-5.26233e-06
cg07136393	0.000446475
cg01908954	0.000157348
cg09969736	-0.000628178
cg19248982	0.000330183
cg25029903	-0.000362668
cg05133785	-0.000105353
cg25829531	0.000317812
cg21232510	6.419909290518645e-05
cg08515723	0.000330084
cg20128815	-0.000676704
cg03029697	0.000616429
cg04342472	-0.000156599
cg22517527	0.000362901
cg23715045	0.000446555
cg20207778	0.00049152
cg17937101	-5.1004e-05
cg03071906	-0.000324045
cg09203111	-0.000190799
cg23299133	0.00051465
cg05487589	-5.71143e-06
cg17903544	0.000323787
cg18753162	0.000448983
cg20557687	-0.00040511
cg06463313	8.355693029375215e-05
cg05902063	-0.000451069
cg09318519	0.000633193
cg21458089	0.000381455
cg19246007	-0.000578782
cg21737675	0.000244139
cg01051583	-0.000865587
cg19156569	0.000215462
cg25133376	2.490264162144931e-05
cg12400308	0.000246899
cg01081069	-0.000442976
cg08639616	-0.000350818
cg08363715	-8.87856e-05
cg17222755	0.000108635
cg20716774	-0.000264477
cg18252176	-7.13984e-06
cg18986335	-0.000131276
cg19271225	0.000447257
cg24603490	0.000363964
cg01076970	7.492929813283657e-06
cg01089914	-0.000541672
cg21786118	-0.000245111
cg00161683	-3.79656e-05
cg14325025	0.000167187
cg27134659	-0.000165317
cg25581063	-2.18377e-05
cg15873314	-3.45549e-05
cg01204812	0
cg06629453	-0.000272624
cg19077806	0.000451284
cg05979020	6.13350312260007e-05
cg26467949	-0.000431071
cg15921587	9.775464540733998e-05
cg21158087	-0.000556375
cg00903998	-5.88361e-05
cg10820980	0.000454446
cg07495256	-0.000565405
cg04407417	-0.00070113
cg16560847	-4.07585e-05
cg13345727	0.000684058
cg00606343	8.578187202616098e-06
cg10570747	-0.000225698
cg01849072	-0.000439393
cg24705215	-4.05651e-05
cg07245477	3.6900375720428974e-05
cg11162047	-0.000410115
cg25816268	-0.000665587
cg24708545	0.000107085
cg19802777	-0.000195903
cg26895007	-0.00028243
cg05984244	-0.000335804
cg03390416	0.000722017
cg13356159	0.000453529
cg14636350	-1.18307e-05
cg21208248	-4.91363e-05
cg00971369	0.000364803
cg27073397	-0.000197663
cg03286949	-0.000206867
cg17536822	2.116010628055443e-05
cg14862787	-6.95092e-05
cg05538887	-0.000164325
cg10042115	-0.000356322
cg05836725	-0.000339796
cg13399952	0.000259543
cg05045909	-0.000268618
cg15407709	0.000590307
cg25145267	0.0004275
rs879255066	-3.58615e-05
cg02000145	0.000119037
cg11031064	0.00106485
cg02483285	5.1924896217074775e-05
cg18149011	0.000211434
cg25522867	5.0134961570261476e-05
cg27292220	-1.68463e-05
cg10037913	5.621023914557264e-06
cg11672854	-0.000796321
cg23570810	0.000415712
cg01372478	-0.000329264
cg12346003	0.000577242
cg14230280	-0.000627595
cg13975825	0.00030405
cg02032193	-0.000655129
cg22321810	0.000353064
cg06148188	0.000303247
cg22856139	2.5173042557624157e-05
cg09322375	0.000163397
cg27368352	-0.000180546
cg02332537	7.79007138718749e-05
cg12188986	7.690189703562455e-05
cg25181710	-2.11617e-05
cg21092449	9.040756056959917e-05
cg24574337	-0.000271002
cg01030643	-2.98953e-05
cg08412254	0.000309559
cg08123761	-0.000155783
cg00520066	0.000183203
cg02928797	8.854945543388231e-05
cg03990195	0.00037271
cg03843209	-0.000187796
cg12411994	-0.00102917
cg06049855	-0.000161873
rs1227969	-0.000846216
cg21279955	7.192091753856125e-05
cg22677690	0.00022628
cg23057009	0.000430414
cg02045948	-2.70887e-05
cg13907203	0.000479215
cg16358826	0.000205374
cg23515090	-0.000681677
cg04900092	-7.1275e-05
cg06339811	0
cg18218257	-0.000399792
cg04656101	-0.000160052
cg23028890	0.000680169
cg04360048	-0.000310734
cg20725493	0
cg15746396	-0.000538323
cg27167627	-0.000231795
ch.1.76109847R	-0.000182063
cg24369720	-0.000190683
cg11163555	-7.88691e-05
cg06546183	0.000408267
cg20148881	0.000662263
cg03728079	0.000491326
cg18344528	-0.000953375
cg23262312	-0.00027583
cg17251740	-0.000134744
cg06740749	0.000495007
cg05676206	-5.62946e-05
cg27169713	-0.000246446
cg18205668	-0.00101756
cg03929796	-0.000516014
cg22298110	0.000301332
cg12884009	7.439905009716214e-05
cg08922317	0.000891963
cg18002799	-0.000701104
cg12731638	0.000566916
cg17646855	-0.000622144
cg02252335	0
cg11746148	-3.71468e-05
cg02158065	0.00133162
cg10496150	-0.000616078
cg26872137	0.000319705
cg01512321	-6.4916e-05
cg10482632	-0.000187313
cg06211550	0.000281733
ch.2.29702729	0.000283707
cg03708764	0.000322066
cg09164168	5.776519975936785e-05
cg14084456	0.000164273
cg23874611	0.000373479
cg03175498	0.000360774
cg00978574	0.000569292
cg08077117	0.000178261
cg16228356	-1.78605e-05
cg19046937	1.869200901114669e-05
cg19960654	0.00011275
cg23682432	-0.000182269
cg09394978	0.000143596
cg12312542	-0.000167091
cg03805409	-0.000123412
cg10652401	0
cg09566189	0.000259817
cg21006600	0.000101293
cg02610813	0.000189833
cg04271289	-0.000608722
cg05455372	0.000219741
cg02721065	-0.000171574
cg19870813	-0.000141034
cg01379272	-0.000287794
cg24529979	8.91561927635277e-05
cg23043968	0.000102853
cg06062378	0.00021094
cg25067949	8.016101328425134e-05
cg17129017	0.000281946
cg05479350	-0.000161775
cg24490279	0.000627835
cg26828353	0.000135636
cg08185075	-0.00022141
cg00032763	0.00102938
cg27519679	-0.000117594
cg16576688	-0.000165015
cg11117122	-0.0010285
cg02220894	-0.00050856
cg13819552	0.00021104
cg15697257	4.6275844699141945e-05
cg17283838	0.000138471
cg08709073	0.000284264
cg08622884	0.000105737
cg19060328	0.000187328
cg16066280	-0.000104443
cg24407327	4.317426629114283e-05
cg21230387	0.000299027
cg15883606	0.000461305
cg14703758	-0.000321032
cg22967080	-0.000114665
rs2823286	9.330173583519515e-05
cg26272417	-0.000540389
cg20697417	0.000353674
cg18547304	-0.000107283
cg15498634	-0.000859767
cg19505458	0.000140177
cg09285138	-0.000536691
cg15784646	-2.47246e-05
cg25323580	0.00121976
cg16391211	-0.00048979
cg10254692	-0.000451734
cg15102146	0.000214703
cg14200211	-0.000181476
cg04341343	0.00017791
cg12405231	-0.000820798
cg18652346	5.626484530049557e-05
cg07202320	-0.000944613
cg06480483	-0.000140557
cg17642515	-0.000455586
cg21113014	0.000690813
cg21938123	0.00110316
cg04463891	-0.000475106
cg14586951	-0.000420144
cg02741521	0.000187853
cg23300257	-2.40014e-05
cg01408363	6.11916874409997e-05
cg15766464	-0.000163831
cg10322944	0.000324766
cg08610862	-5.05303e-05
cg12174175	-0.000113296
cg22171096	-0.000362867
cg13618939	0.000401043
cg18854666	-1.93173e-05
cg05651554	0.000461957
ch.17.34587387	0.000454926
cg01394834	0.00107455
cg20819769	0.000290248
cg24723198	-1.91495e-05
cg27577391	4.894232373338265e-05
cg05357958	0.000304941
cg00121055	-0.000422812
cg08235984	-0.000214069
cg06454779	-0.000415732
cg09000045	0.000141695
cg00717279	0
cg16294668	-0.000317814
cg06817539	-6.3113e-05
cg06090072	-0.000248189
cg27009131	-6.78145e-06
cg17470674	-0.000225712
cg04756425	0.000320007
cg07110398	-2.05884e-05
cg10862628	-0.000701178
cg12639574	0.000365123
cg27167884	0.000246002
cg21026634	-2.60826e-05
cg24960117	-0.000305732
cg04268813	-0.000315808
cg12821315	-0.000982102
cg19134434	0.000137939
cg03903974	-0.00057424
cg05532178	-0.000117419
cg17116500	0.000280534
cg09704146	7.705622497472685e-05
cg21951292	0.000314584
cg11600684	-2.69055e-05
cg24262563	-7.8421e-05
cg16273546	-9.85308e-05
cg26214645	-0.000353461
cg06892164	-4.17383e-05
cg18244508	1.5179923972662848e-05
cg07519229	-0.000203668
cg00831796	0.000350928
cg02900034	0.000248951
cg20218963	0.000199176
cg06717140	0.000205524
cg11941630	-0.000193292
cg18772109	3.0221016260666178e-05
cg19163770	-5.18718e-06
cg23735682	-0.000226926
cg12495003	0.000205508
cg17633994	-0.000107908
cg02725453	7.926273850050985e-05
cg27038040	-0.000220195
cg18235596	0.000386803
cg12068916	0.000162996
cg24361385	0.000453917
cg09345324	-0.000186042
cg04143909	-0.000339411
cg15153006	0.000304693
cg11171811	0.000393023
cg01086075	-0.00039481
cg16846487	0.000263034
cg22502856	0.000850443
cg03590026	0.000628068
cg06024391	2.6344479842034956e-05
cg15670529	-0.000199887
cg20239949	-0.000992431
cg12648931	0.000679785
cg14407469	0.000596545
cg03650233	7.938605798041148e-05
cg10088622	-0.000288277
cg17965215	0.000418935
cg10871000	-0.000165574
cg26210510	0.00039385
cg20221493	0.000252321
cg01252741	-0.000134247
cg22591084	-9.46794e-05
cg14722467	-0.000690763
cg23120906	-0.000135432
cg01446343	-0.000283432
cg06274760	0.00013571
cg00564391	0.000318515
cg23547017	0.000448715
cg04701034	-0.000143294
cg11203215	-0.000921222
cg21621023	0.00020235
cg11821068	-0.000101533
cg21245975	0.000385736
cg18135920	0.000894241
cg04172815	0.00016238
cg11407363	0.000116856
cg10909390	7.650059309624226e-05
cg16893602	-0.000157342
cg07109450	0.000527078
cg27428708	0.000287858
cg03697727	0.000981457
cg05403655	1.5468330814853228e-05
cg13588403	6.917521213294519e-05
cg23096806	-7.30304e-05
cg05945401	-0.000297822
cg07822775	0.000118267
cg05486650	-9.92454e-05
cg09700462	-0.000658373
cg16090885	0.000375025
cg16560034	0.00050692
cg11155434	-9.38524e-05
cg19257437	0.000169642
cg02909890	-0.00077536
cg12569497	0.000342903
cg18817529	9.428395437397214e-05
cg03008692	0.000400948
cg20000141	0.000567489
cg00729654	-3.83167e-05
cg23045459	0.000187427
cg03321534	-0.000175439
cg17547537	-0.000295983
cg07955474	-0.00013455
cg15104499	-0.000294047
cg01880728	0.00061213
rs1057868	4.590821949043163e-05
cg23254393	0.000382672
cg17943520	-6.69433e-05
cg20809087	-0.000531801
cg16220704	-6.0075e-05
cg06898641	0.000581161
cg16072342	-1.37843e-05
cg12942552	-0.000187139
cg20923605	-0.000560238
cg12169075	-0.000394633
cg02324676	-0.000201233
cg20608160	0.000288129
cg18715709	-0.000516908
cg17125424	0.000293571
cg19967255	-0.000455236
cg26975271	0.000147075
cg09546226	0.000132509
cg09494161	-0.000211534
cg25904742	0.000325183
rs10242455	0.000344584
cg02448341	-0.000198935
cg21377295	6.862027863102578e-05
cg04718717	0.000692213
cg26957911	0.000250718
cg08504143	-4.2953e-05
cg21586223	-0.000256168
cg02770843	-0.000586351
cg05562203	0.000119271
cg25885471	0.000187555
cg16278512	0.00021441
cg16718034	-0.000167868
cg06035707	0.00112165
cg26733975	-0.000507296
cg04531704	0.000112661
cg07721782	-0.000383631
cg19048309	0.0002363
cg22736597	0.000357898
cg07907386	0.000213312
cg13064355	3.745722263174107e-05
cg20869310	-0.000104811
cg11625933	-0.000114261
cg25285600	-0.000584934
cg24821755	8.331485980936316e-05
cg16452651	3.5603600157348234e-05
cg04742155	0.000112823
cg00648582	0.000419207
cg01168235	-0.000667504
cg05668943	0.000733354
cg09761863	-0.000675642
cg15458892	-0.00037098
cg23864154	9.516165231412647e-05
cg07037778	-1.26142e-05
cg06781910	6.409185187960753e-05
cg26245906	-0.000224282
cg17621960	0.000192839
cg20729768	0.000152361
cg17401133	-0.000205694
cg23229347	-0.000949538
cg04595053	0.000614922
cg11287443	-0.000402688
cg23810240	-0.000255505
cg09434276	-0.000310974
cg05509932	0.000539503
cg06872019	0.00063133
cg24846791	0.000301473
cg14813947	0.000647678
cg21538834	0.000428859
cg07733993	-4.29146e-05
cg22273168	-0.000286766
cg06638147	6.218640175133641e-05
rs747782	-0.000272077
cg10439291	2.2595379310509742e-05
cg09163818	-0.000103308
cg19802638	0.000308443
cg23191354	0.000714168
cg03065311	-0.000138197
cg24710503	0.00039943
cg25681474	-0.000106444
cg26051755	-2.11941e-05
cg18922062	0.00051493
cg21856853	-8.80687e-05
cg13197740	-0.00058172
cg17265871	0.000413893
cg05286545	-0.000465374
cg03080285	0.000288314
cg20911420	0.000871853
cg05033220	-0.000725562
cg02896750	0.000329499
cg18837932	0.000374915
ch.20.19836229R	0.000505504
cg17639394	0.000577617
cg03233210	-2.8184e-05
cg08070476	0.000112326
cg01194386	0.000977277
cg04248373	-0.000102132
cg12107745	-0.00048846
cg21664388	-0.000145982
cg26393629	-0.000449274
ch.1.114127741	-2.06991e-05
cg11835020	-0.000112795
cg24737292	0.000597344
cg04824401	0.000204416
cg12036924	0.000303476
cg08238627	-0.000379792
cg05152903	0.000313413
cg01147727	0.000251231
cg06022352	-0.00021378
cg06454982	-0.000397982
cg10063515	-0.000202645
cg01252023	0.000594509
cg12293561	-0.000392487
cg25795871	0.000108155
cg07763649	6.168570394539385e-06
cg18981569	0.000187022
cg10054641	0.000425779
cg14474204	0.00026816
cg08357220	-0.00019215
cg08280787	-0.000394905
cg23256552	0.0003223
ch.15.67797584R	0.000138468
cg00849282	0.000253748
cg10959907	0.000418771
cg23976431	-1.77633e-05
cg26315918	-5.62599e-05
cg23210857	0.000256312
cg01546568	-0.000104421
cg16534705	-0.000497974
cg19273746	0
cg09756125	-0.000413921
cg01402255	6.50455311622468e-05
cg00050505	0.000606269
cg25049060	-0.000289445
cg18762359	0
cg19521884	-0.000593934
cg17688845	0.000204799
cg04046657	-4.87121e-05
cg08525005	-0.000372489
cg06391328	-0.000458099
cg27641961	0.00020424
cg04431844	-0.000285994
cg09351801	-0.000556288
cg05892376	-0.000138354
cg11100216	-0.000207039
cg22254197	-0.000332772
cg15193089	-0.000547115
cg14846241	0.000412775
cg15286512	-0.000192056
cg14537825	-0.000103356
cg10929921	0.000248239
cg10958402	4.674335035939288e-05
cg27495444	-0.000113432
ch.5.78581655R	0.000270403
cg27342559	0.00014988
cg10084846	-0.00018458
cg21693347	-0.000480383
cg02821841	0.000125178
cg21956543	-0.000308445
cg06651549	0.000204651
cg27571111	0.000204149
cg23180456	0.000229477
cg16157997	-0.000143862
cg03036802	-0.00037309
cg17908719	-0.000210983
cg02286506	0.000363276
cg12206268	0.000272159
cg22422936	4.520968395409217e-06
cg21875640	-0.000148948
cg20829379	0.000158592
cg24365417	0.000544887
cg04214305	-4.79207e-05
cg10095506	0.000358103
cg18776708	0
cg22155914	8.960244233905708e-05
cg24770927	0.00027304
cg17996327	7.373447734403073e-05
cg19409933	-0.000302816
cg10426370	-0.000475497
cg24929096	0.000368263
cg09173344	-0.000164419
cg22164702	6.016163897493807e-05
cg25920545	-2.01079e-05
cg17831467	0.0010624
cg08400494	0.000129332
cg03072035	-4.97227e-05
cg21784169	-0.000457271
cg02440214	6.697226299893534e-05
cg10971670	-0.000636555
cg19214331	0.0005271
cg03599078	0.000391709
cg21864387	-0.000271623
cg26335388	0.000602909
cg02747433	-9.64957e-05
ch.5.179310735	0.000976298
cg11850861	-0.000433428
cg14818182	4.662676422763254e-06
cg02721852	0.000263598
cg05905245	0
cg25906721	-0.00023255
cg09838389	0.000302352
cg12725835	-0.000621459
cg21364231	0.00074808
cg27308218	-0.000326999
cg02835246	-0.000258226
cg02311275	0.000655899
cg14052997	-0.00037942
cg17909056	-2.1019e-05
cg20568701	-0.000544671
cg14722693	-0.000465184
cg21637493	-0.000316206
cg23465623	-0.000504594
cg20570109	3.591843410416423e-05
cg15945904	-0.000574465
cg07813417	0.000133391
cg13077930	0.000192471
cg17620101	0.000468571
cg23416909	-4.72211e-05
cg00130794	0.000747668
cg04284140	-0.000366801
cg08283839	-0.000858237
cg22738686	4.2561995264164365e-05
cg14209522	0.000376362
cg23983710	-0.000678908
cg12939085	3.40055056356168e-05
cg27106453	0.000696662
cg26466527	0.000434554
cg08120263	-6.02857e-05
cg14217229	-3.14022e-05
cg24526199	0.000109283
cg05186790	0.00026127
cg11720424	-0.000195773
cg25019797	-0.000873534
cg06348272	-0.000104834
cg17282487	-3.91357e-05
cg02886522	-0.000361974
cg26875804	0
cg06215729	6.546093544542074e-05
cg18770029	-0.000120631
cg07373953	-4.85088e-05
cg02242199	-2.5376e-05
cg07126399	-0.00026558
cg04416988	9.914548137350115e-06
cg09346928	-0.000251722
cg19218569	-0.00044177
cg23108220	-0.000598927
cg04568613	-0.000214383
cg09835408	0.00025808
cg01641115	-0.000209699
cg16569525	-0.000122753
cg11498079	-0.000312246
cg23141851	0.000119074
cg09851989	-0.00113612
cg16011800	-4.2553e-05
cg00930263	-0.000336633
cg09906857	5.220053723256476e-05
cg13564165	-0.000128754
cg22906152	-0.000489071
cg26146843	-0.000410089
cg13557501	0.000312911
cg02583633	0.000176579
cg04142051	0.000207509
cg07567484	0.000136652
cg24169669	-0.000907769
cg04964857	-0.000328266
cg08020436	0.000520944
cg23251615	0
cg19946512	0.00041462
cg14801974	0.000237408
cg26889953	0.000125945
cg08716673	0.000375013
cg24420536	0.000532691
cg22288850	-0.000111243
cg15373592	-5.01345e-06
cg23734797	-6.23177e-05
cg03231953	-0.000375889
cg19331635	-0.000210915
cg07435275	-0.000169463
rs9290877	5.2992131211263016e-05
cg11664862	-0.000211173
cg16599535	0.000968947
cg00348762	-0.000126691
cg22690075	7.443493025147999e-05
rs328506	1.5079581749263465e-05
cg17270927	-1.04916e-05
cg09052696	-0.00066118
cg20972199	-0.000286483
cg21127614	-5.2532e-05
cg07385501	4.3507220615350995e-05
cg09813769	-6.40219e-05
cg18035285	0.000199318
cg11411721	0.000430926
cg18517560	-0.000549291
cg09371333	0.000510283
cg09950164	0.000247739
cg20215352	-0.000296905
cg18772573	2.904665992502404e-07
cg17517193	-0.000303098
cg09372516	-0.00036102
cg17107321	0.000211634
cg23982212	0.000311044
cg12254506	0.000240398
cg23584176	-3.77138e-05
cg01511767	6.583236460039175e-05
cg14426167	0.000270345
cg26612618	0.000452953
cg06806891	-9.24246e-05
cg12389611	1.2809223108500129e-05
cg17518095	0.000267317
cg26468878	-0.000125483
cg06139206	-0.00057662
cg07465171	-7.72945e-05
cg06982805	-0.000354174
cg27340564	-6.17411e-05
cg11505404	-0.000554819
cg11469814	0.00010725
cg20587730	0.000194812
cg03313070	5.5134251269983306e-05
cg09372537	0.000349566
cg09375498	0.000104547
cg00623090	-9.36368e-05
cg14544720	-0.000126625
cg13634501	0.000265287
cg09108686	-0.00054964
cg18138254	0.000671284
cg14183712	-1.52452e-06
ch.3.124768337R	0
cg08579070	-0.000103395
cg01286685	-0.00026725
cg04617043	-0.000270267
cg05950401	0.000199012
cg11351987	-8.15323e-05
cg08512964	-0.000295964
cg12832726	0.000133712
cg16797963	0.000170868
cg16585214	0
ch.1.111818816R	-0.000248028
cg05569176	-0.000356221
cg20429327	0.00060498
cg01669242	0.000353364
cg22078130	-0.000535288
cg16583351	-6.5533e-05
cg22436140	-0.000555373
cg18817920	1.63192858465327e-06
cg25378421	-0.000641687
cg02377941	0.000275842
cg00070678	0.000306988
cg05907238	0.000549519
cg09568899	9.580061053627374e-05
cg08668132	-0.00077418
cg11064073	-0.000101337
cg15777525	6.400000444843603e-05
cg19912283	0.000555795
cg22721243	-0.000270747
cg05589784	-0.000135987
cg17998141	-4.21348e-05
cg11823702	-0.000462728
cg03191830	0.0002774
cg00736019	0.000347577
cg02000275	0
cg16364785	-8.61178e-05
cg21579209	8.092719447137236e-07
cg27200149	0.000127214
cg00598858	0.00110546
cg01133971	-0.000285485
cg09357577	-2.48062e-05
cg15551981	-0.000543771
cg20981794	4.222570750999716e-05
cg03104533	-6.11258e-05
cg04403423	0
cg09065642	0.000184387
cg24514209	-0.000657554
cg03893701	0.000252794
cg03697570	-0.000103666
cg21785260	0.00092517
cg19942438	1.4571989295778022e-05
cg02183985	0.000336211
cg02825630	-0.000228314
cg04134279	-0.000889811
cg05967001	-0.000110642
cg14189512	0
cg22729438	2.7523481922739397e-05
cg01835620	0.000236918
cg26610808	-0.000264313
cg19607277	0.000722895
cg14404887	0.000533909
cg25854491	0.000578792
cg06179352	0.00023223
cg09372288	-0.000734803
cg11130097	-0.000146555
cg12692020	0.000463951
cg23845997	-0.000998084
cg25484471	0.000100946
cg11640063	1.502525274857764e-05
cg13749815	0.000184623
cg26989292	-0.000921796
cg03092210	-0.000273428
cg10251556	0.000273148
cg08628991	-8.5704e-05
cg10500219	-6.8855e-05
cg21766773	-3.61229e-05
cg25060202	8.182687659293691e-05
cg08429420	-0.00116824
cg24074761	0.000161215
cg10771443	-0.000393769
cg14007851	-0.000200394
cg16699382	-0.000327146
cg05996984	-0.000478779
cg11031976	0.000152101
cg26455348	-0.000329528
cg21667256	0.000125534
cg14830919	-0.000747318
cg23752198	0.000156882
cg02401978	0.000348314
cg03128860	0.000795599
cg06632549	0.000103829
cg23898189	-0.000391033
cg13946767	0.000462989
cg15738969	-0.000201917
cg27059389	0.000396388
cg11822632	0.000321464
cg22855968	0.000300937
cg05461821	-0.000265739
cg14967066	0.000341934
cg08338282	-0.000142181
cg14456978	-9.87636e-05
cg25026287	-0.000582446
cg06294766	-0.000137707
cg22008951	-5.06859e-05
cg25012529	-0.000197224
cg20342361	-8.42243e-05
cg25074785	-0.000346317
cg26564815	-0.00013667
cg27162435	-7.54476e-05
rs12590640	-0.000474942
cg27464967	0.000182075
cg10085039	0.00020279
cg08937100	0.00032123
cg10595804	-0.000300776
cg18586479	-0.000287588
cg08207533	5.496457277411461e-05
cg23704111	-0.000108199
cg16517790	-0.000430398
cg12696345	3.714517305764925e-05
cg18997990	0.000252131
cg01565012	-0.000398395
cg06848011	0.000335271
cg23202929	-0.000127732
cg15852011	-3.02867e-05
cg14538721	0.000652025
cg01519464	0
cg17077610	-0.000332789
cg21288496	-0.000148856
cg26546092	0.000647602
cg05662676	0.000398797
cg16612388	-0.000199654
cg00555389	0.00040772
cg02580387	9.470021250302093e-05
cg05707714	-0.000205957
cg21523479	-0.000148314
cg23977256	-7.1351e-05
cg27133637	0.000762777
cg05044414	-0.000545078
cg11704490	-0.000571468
cg00094081	-0.00022254
cg15676125	-0.000192631
cg16014412	1.235900383378984e-05
cg26133910	-0.000747978
cg22064195	-0.000535935
cg09345289	3.877831409710503e-06
cg18237646	-0.000179875
cg25468907	-0.000100995
cg26660421	0.000699574
rs12051	0.00010718
cg11000969	-0.000233863
cg20477573	0.000581719
cg23023456	0.000107974
cg17726105	0.000374085
cg01562302	-0.000234587
cg00130181	-0.000116605
cg07782603	-0.000219072
cg17589134	0.000195042
cg03625839	0.000289108
cg15045849	-2.52707e-05
cg19522633	-0.000504323
cg27088534	0.00024141
cg06173978	0.000778674
cg02910897	-0.000210977
cg23069748	-0.000143805
cg27580336	0.000413095
cg26012909	-0.000545191
cg13661519	-0.000163667
cg17738676	0.00100237
cg05287601	-0.000745804
cg09807481	0.000188293
cg16526844	4.237020939773884e-06
cg07731319	0.000148407
cg24126851	-0.000312055
cg00211115	0.000117442
cg02964632	-0.00031734
cg25740925	0.000220185
cg26843941	0.000141752
cg27559661	-5.55312e-05
cg19949404	0.000766886
cg21783077	0.000678112
cg07665487	9.86163283389044e-05
cg15630192	3.38276297473e-05
cg01003778	-0.000470424
cg02769705	-4.63113e-05
cg13258743	-0.000248261
cg23786209	1.5614990279872431e-06
cg09927651	1.578894451231025e-05
cg27180282	-0.000205528
cg27461036	-0.000506026
cg08381940	0.000159706
cg12338417	0.000506763
cg00832928	-0.000668178
cg04399046	-4.37112e-05
cg05080256	0.000814096
cg12518775	-9.94255e-05
cg04888338	-0.000667348
cg07554046	-0.000164362
cg09903452	0.000143086
cg20742452	0.000250439
cg24000860	-0.000273449
cg06603325	0.000238129
cg24636814	-0.000303213
cg18915169	-0.000243447
cg20292318	6.94436182304884e-05
cg23755939	-0.000978913
cg26843565	0.000389747
cg09608841	-4.99462e-05
cg01119975	0.000179116
cg02671671	0.000996843
cg05419870	-0.000314361
cg09156073	7.66887572149675e-05
cg20366581	-0.000569373
cg12799881	-0.000199586
cg27488491	0.000137878
cg17016543	-0.000406613
cg06946314	0.000469752
cg17202331	0.000337421
cg01395432	0.000620027
cg05115332	-0.000245576
cg24834823	0.000880469
cg07993496	0.000164578
cg20918218	0.000301131
cg11718162	0.000400383
cg08180808	-0.000157344
cg15724184	-0.000513516
cg00928041	0.000100197
cg22509907	-0.000362384
cg23783751	-0.000388688
cg14131996	0.000320336
cg11944450	0.000776708
cg01385327	6.804560113559484e-05
cg21546788	4.6099080260328704e-05
cg10007296	-0.000327158
cg06697595	-0.000108908
cg22548841	-0.000703299
cg22482700	-0.000272862
cg26207201	-3.55375e-05
cg26838747	0.000138375
cg16796782	-0.000119991
cg25276700	0.000542543
cg25518868	-0.00027244
cg12016792	-0.00022799
cg12478185	-5.50852e-05
cg09049672	-1.36453e-06
cg08343219	-0.000537585
cg13191008	-0.000614645
cg26677084	-9.8594e-05
cg03132824	0.000354835
cg23260573	0.000221055
cg06705520	-2.9548e-05
cg13232357	-0.000273635
cg12870775	-0.000254307
cg27275374	0.000245399
cg23363780	-0.000289618
cg27584713	0.000178976
cg23754382	-0.00101797
cg26914373	-0.000133421
cg16134998	0.000483928
cg00744705	6.347624887860463e-05
cg07658936	0.000526463
rs6842241	0.000183313
cg12267150	-0.000145722
cg10056026	0.00013306
cg13345130	0.000411972
cg19864468	-0.000267775
cg02128325	-0.000175771
cg04346657	-0.000292643
cg03794113	0.000151351
cg21572722	3.875636585746924e-05
cg02294806	-0.000204277
cg25824604	0.000124926
ch.9.121247891	-0.000180118
cg27132543	0.000123146
cg00986554	-0.000219356
cg08655368	-7.06923e-06
cg09368414	0.000406776
cg20180711	0.000626198
cg17917325	0.000225197
cg04325620	-0.000324164
cg14642758	0.000369593
cg13368774	3.4183609876808826e-05
cg13737640	-0.000283816
cg27177898	-0.000375428
cg20748350	0.000358629
cg26157934	-0.000266923
cg20760574	-0.000489448
cg12857541	0.000241175
cg07907598	-6.48375e-05
cg17109042	9.664379458316706e-05
cg09547190	0.000422463
cg20031479	1.005218533168794e-06
cg20407695	-7.65153e-05
cg16009255	0.000237142
cg10479531	0.000117516
cg19118595	0.000115511
cg13355697	-0.00059708
cg21543918	-0.000187037
cg22072995	3.5573372982285885e-05
cg25144618	-0.000195212
cg12480547	0.000104288
cg08179817	-7.15625e-05
cg06088918	0.000182446
cg16661787	0.000386983
cg01892695	7.443305929256563e-05
cg09285287	-0.00055256
cg13619044	-0.000122563
cg18132848	0.00105627
cg25148392	0.000756513
cg25743481	-0.000334799
cg06894708	-0.000619055
cg15089077	-0.000233449
cg21485942	3.8609195260854085e-05
cg01670098	-0.000869163
cg07921656	0.000166718
cg23729283	-9.50317e-06
cg19079566	7.779420519628333e-05
cg04670072	0.000176985
cg14010318	-0.000519241
cg10327168	-0.000115955
cg16551665	0.00078201
cg10495460	-0.000516105
cg17570483	0.000461158
cg05792649	0.000726666
cg18200219	-0.000228597
cg05381548	0.000270992
cg09915601	-0.00102402
cg18654076	0.000337791
cg09253914	-6.26132e-05
cg17661135	0.000231384
cg26795333	6.73101931459728e-05
cg19148290	-0.000120994
cg17528240	2.299537166750011e-05
cg24395452	-8.0534e-05
cg23852348	-0.000555551
cg12450391	0.000344837
cg02473583	-0.000527892
cg16255583	-0.000198779
cg02500885	4.638112260544392e-05
cg05761732	0.000477455
cg14583126	1.3789254512700906e-05
cg23508931	-0.000334678
cg05544625	0.000283219
cg13703070	-0.00071828
cg16769688	-0.000462786
cg06480168	-0.000456468
cg01543184	-8.45167e-05
cg02911574	-7.02603e-05
cg17122758	5.5020439723649045e-05
cg01597345	0.00019638
cg18054429	-4.88163e-05
cg00326373	1.7320899386775646e-05
cg24695972	0.000150607
cg14988749	0.000358346
cg09941112	0.000545527
cg12789423	-0.000607525
cg17417856	0.000267552
cg06598134	0.000405308
cg09396704	-0.00032247
cg11758876	1.7571991681118786e-05
cg01264639	4.4146999042194424e-06
cg13792444	0.000414336
cg07405330	0.000781579
cg04244096	2.022194377048952e-05
cg01512505	-0.000254981
cg25863289	-0.000688233
cg12364325	0.000596616
rs3794288	-0.000281372
cg25568938	0.000250805
cg04141110	8.059709024599628e-05
cg14517782	-0.000573053
cg14696800	-0.000488851
cg24157997	-6.22519e-05
cg12000176	-0.000199108
cg13400839	9.837042920784232e-05
cg00981070	-0.000117058
cg10625922	0.000130171
cg23177161	0.00104996
cg13446353	0.000632073
cg05640320	-2.14401e-05
cg18290775	0.00048572
cg26659805	0.000171263
cg20904998	0.000446326
cg26961719	0.000269381
cg26257511	-0.000386548
cg01271805	8.662296780298864e-06
cg13250825	-4.85318e-05
cg17041335	0.000160677
cg19861579	0.000518026
cg22302159	0.000550578
cg05883978	0.000107631
cg25241559	0.000320858
cg00954878	0.000743235
cg18357048	-0.000346315
cg08620426	-0.000871187
cg00217795	-0.000461081
cg09573115	0.000398916
cg10237996	-0.000648047
cg13263114	0.000326001
cg17740817	6.0025772047183375e-05
cg17821195	0.00020868
cg23479303	0.000260991
cg16702430	-0.000268898
cg23805594	0.000936792
cg13400784	-0.000442385
cg14273027	-0.000104247
cg09997183	0.000321353
cg26249450	-0.000132542
cg24290616	0.000275817
cg11583544	-0.000157624
cg03124590	-0.00031511
cg00438875	6.301343070204273e-05
cg26907612	0.000219299
cg04877183	-0.000563569
cg02280951	-0.000458688
cg05050293	-4.52616e-05
cg10078415	0.000404241
cg11049998	0.000597793
cg16260349	0.000135168
cg00055823	7.172280107751162e-05
cg01252084	-0.000729482
cg07225458	0.000382917
cg04481173	0.00061341
cg10344369	-0.000102906
cg06240142	-0.000637076
cg07278933	-0.000176856
cg17641263	-0.00160395
cg23111283	0.000383402
cg15806167	-0.000512387
cg14338708	0.000410344
cg07898711	0
cg04194024	-5.31611e-05
cg13934792	-0.000646018
cg09627989	0.000103343
cg12478651	-0.000250697
cg07717512	-0.000128455
cg08775268	-0.000180706
cg05706652	-0.000160889
cg10550063	-0.000291088
cg11759340	0.000107267
cg20122634	0.000659562
cg08043868	-0.000263202
cg21463591	0.000624991
cg24034105	-0.000129831
cg19588327	-0.000255358
cg21086803	-1.08761e-05
cg10882522	0.000798606
cg15414626	-0.000148928
cg08079203	0.000375536
cg13078140	-0.000120943
cg23408207	-8.69032e-05
cg19057391	0.000319931
cg02615491	-6.98119e-05
cg08844572	-0.000198124
cg09103735	1.707482578433371e-05
cg14844953	0.000182517
cg22826239	-0.000308453
cg08550517	0.000361561
rs4946812	0.000145198
cg02072300	0.000384423
cg08415907	-8.73676e-05
cg08462055	-0.000448965
cg09368633	0.000439756
cg18216964	-0.000204003
cg09106817	-0.000363568
cg22996605	0.000318734
cg19097322	-0.000530279
cg17938612	8.769891358208039e-05
cg16185618	9.56722047819558e-05
cg11820174	-3.40977e-05
cg06818142	-0.000277639
cg16331026	-0.000437973
cg17637938	0.00079808
cg20883040	-8.66121e-05
cg23803220	0.000117129
cg04148584	-0.000371196
cg00127081	-0.000580355
cg08779404	0.000521733
cg20692552	-0.000353599
cg20973260	0.000786466
cg21219966	4.494782153494354e-05
cg24669127	-0.00025357
cg03191912	-0.000360757
cg15457899	9.512299549902654e-05
cg10408348	9.640912744345225e-05
cg14419118	-0.000228347
cg24170465	-0.000305969
cg08918224	0.000761541
cg06204948	0.000547181
cg05352387	0.000221145
cg26990419	4.981807729388729e-05
cg21464454	0.000482196
cg07988171	0.000238089
cg20291033	0.000272738
cg10342333	5.66920065195654e-07
cg13238800	0.000608892
cg09914095	-0.000124643
cg02924247	-9.32334e-05
cg03708155	0.00023174
cg13509363	-0.000266898
cg14834893	0.000192729
cg26451938	0.000334696
cg00958031	0.000215237
cg21704794	0.00025091
cg22300957	-0.000479841
cg26503520	0.000296803
cg14527942	0.000265751
cg03648191	-0.000625614
cg15419333	0.000555631
cg02235497	0.000706747
cg15945293	-0.000498739
cg16560650	0.000200128
cg16933813	0.000147121
cg10330140	-3.73118e-05
cg16717867	-0.000123488
cg23389243	8.399497717902466e-05
cg22125912	0.000279499
cg00736993	0.000361199
cg05337258	0.000577433
cg06269753	-0.000503812
cg11021884	-9.2578e-05
cg15897096	0.000843368
cg05067204	9.220819079768625e-05
cg02547025	-0.000421855
cg02543005	4.609052760544507e-05
cg03732020	0.000302321
cg19219722	-0.000261752
cg17282975	-0.000609417
cg23429223	-0.000102781
cg06560777	1.6323994613857274e-05
cg16352303	-0.000525106
cg13062455	0.000106677
cg27428415	0.000173711
cg23081145	0.000316322
cg07775085	0.000280819
cg12440860	0.000598843
cg15746438	0.000777959
cg22752944	0.000554747
cg25782532	-0.000439393
cg11002420	-0.000167807
cg13810149	-0.000590492
cg13726434	0.000134145
cg07930587	-0.000106618
cg00301762	-0.000182597
cg00069046	0.000603298
cg04798333	0.000450567
cg11951356	0.00017473
cg16087363	0.000582294
cg06935446	-0.000581064
cg09932794	-0.000181244
cg12013591	0
cg15949845	0.000705852
cg02131477	-0.0001432
cg05986822	0.000790935
cg10944181	0.000307765
cg14482953	-0.000587216
cg18065595	-0.000454997
cg18650307	0.000513317
cg10790628	-0.000420802
cg00939563	0.000255044
cg16529008	-0.000323903
cg08412052	0.00096229
cg16234557	0.000111133
cg17525819	2.0508410098032194e-05
cg26395331	2.24497228154499e-05
cg05918012	-0.000221959
cg17272978	-0.000487125
cg19772217	-3.40087e-05
cg05678157	0.000115882
cg25367318	0.000223812
cg26034481	0.000174569
cg19540037	-8.82513e-05
cg23053961	0.000641676
cg12164922	1.2239125101423882e-05
cg08319974	6.997834111656098e-05
cg08331398	-0.000699374
cg24421519	0.000241909
cg01705036	-3.27805e-05
cg15449998	-0.000115583
cg22933886	-0.000791342
cg27230949	0.000292782
cg09204972	-0.000332658
cg16403759	-0.000759125
cg17392043	0.000230713
cg27218939	-0.00034446
cg13868347	0.00027169
cg15961657	-0.000882355
cg13834623	6.128272315992681e-05
cg00376148	-0.00020809
cg01056126	0.000162076
cg10370540	-0.000715557
cg19504061	0.000366156
cg24597734	0
cg13497816	-0.000534945
cg01038299	0.000315789
cg05706945	-0.000224545
cg16121109	-0.000119304
cg27229094	-0.000349403
cg13914366	-0.000361168
cg06011323	-0.000613688
cg20039908	0
cg14281062	7.976343729392075e-05
cg21791816	0.000298188
cg25230927	-6.27671e-05
cg09696706	0.000228754
cg22974452	0.000303584
cg24177611	0.000639989
cg23910243	0.000370934
cg20072118	-1.81697e-05
cg27554156	-0.000364133
cg03549618	0.000115475
cg13348246	0
cg16285517	0.000186647
cg15907507	-0.000353171
rs8017304	-0.000247495
cg05946374	-0.000383019
cg01499890	-0.000385522
cg05654446	7.234212609209181e-05
cg07611297	0.000170088
cg17422603	-0.000286354
cg18174167	0.000458943
cg13778567	-0.000427794
cg19188904	0.000250323
cg21121607	-0.000289637
cg20604336	-8.31724e-05
cg09148268	0.000315787
cg16776035	0.000268694
cg01625242	0.000125695
cg27406615	0.000478852
cg11596505	0.00129673
cg23171208	0.000241943
cg10080808	0.00021032
cg11334499	0
cg19355682	-0.000449206
cg12206978	9.823876857970204e-05
cg15752760	-0.000416024
cg27082894	-0.000156291
cg14476984	-0.000865319
cg21330949	-0.000317437
cg07746946	-0.00028951
cg24368902	-0.000295466
cg20400806	8.821496687559473e-05
cg00587711	0.000240667
cg09366988	0.000328275
cg11287136	4.883214977401118e-05
cg06666180	-0.000415238
cg11519725	-0.000369832
cg17164520	0.000331825
cg02736690	8.245878995392846e-05
cg17470837	-0.000777092
cg17471569	-4.18345e-05
ch.2.138772724	-8.88443e-05
cg10690283	-0.000187974
cg19127747	-0.000171478
cg06634786	-6.40713e-06
cg11249240	0.000139008
cg14219818	0.000130282
cg02825178	5.656620777875853e-05
cg24654547	6.411691428381042e-05
cg11725802	4.792627476742165e-05
cg00713911	-0.00044857
cg21897974	-0.000465827
cg13352712	-0.000442337
cg20290169	-0.000218652
cg12170487	-0.000269092
cg14819575	-0.000110814
cg07424377	-6.61973e-05
cg26997006	-0.000234595
cg24005407	0.000647614
cg26146789	-4.40122e-06
cg06487943	-0.000148146
cg27319563	0.000443351
cg00100902	0.000210428
cg24046616	0.000548206
cg07329907	0.000733375
cg27546977	-0.000262968
cg20744625	-0.000129052
cg01082512	-0.000219217
cg16529993	0.000357966
cg16846370	-0.000615987
cg04221597	-0.000276141
cg00616371	0.000315127
cg09387874	9.980097444405591e-05
cg26212924	-2.16019e-05
cg00835279	0
cg02371752	0.000434149
cg27584170	-0.000302366
cg02935154	0.000247224
cg10067021	0.000265867
cg25577090	-0.000382505
cg08015639	0.00026762
cg13572145	-1.77076e-05
cg17571919	-0.000287947
cg03624415	-0.000106005
cg22427727	-0.000293025
cg03044694	-0.000259396
cg19325331	-0.000103145
cg07662372	0.000578037
cg01966334	0.000476865
cg13939468	7.77050355685137e-05
cg15636519	3.502054372134731e-05
cg12594945	0.000194581
cg22901726	-0.000320268
cg10126372	0.000916317
cg09987290	0.00041029
cg25939809	0.000573549
cg21606956	0.000748113
cg12066594	0.000233208
cg01190484	-0.000219076
cg08733971	0.00101686
cg07719772	-0.000418552
cg13175769	-9.73245e-05
cg07212747	4.827203267256812e-05
cg21672861	-5.25853e-05
cg17848407	-0.000256491
cg23554033	-0.000102844
cg02232067	-0.000272764
cg05445490	-0.000176992
cg20272161	0.000164726
cg20959189	-7.09746e-05
cg16872027	-0.000422294
cg12876356	6.33945857103683e-05
cg18742645	-7.13907e-05
cg03959603	-0.00049475
cg07627639	-9.55007e-05
cg23813427	-0.000357781
cg07669776	7.784839833635419e-06
cg24846030	-0.000331766
cg11540553	-0.000396398
cg06437740	-0.00079441
cg19935744	-0.000683597
cg14442939	0.000634649
cg10948359	-2.61542e-06
cg00204375	0.000205474
cg16373515	0.000202776
cg18466420	-0.000545761
cg07339979	-8.39433e-05
cg24048806	0.000305117
cg16236143	0.00010876
cg13285846	0.000743604
cg10502563	0.000186852
cg19904922	-0.00038778
cg21128438	-0.000533743
cg02602930	0.000316557
cg21189366	-0.00031058
cg27780289	-0.00038377
cg04421743	-0.000219032
cg18399256	-0.000333044
cg20717540	2.6176918437540672e-05
cg15708799	0.00032593
cg09381595	0.000344103
cg25192855	-0.000170973
cg22421902	-0.000854825
cg01619846	-0.000255966
cg02221520	5.233871339692975e-05
cg13808032	-0.000322749
cg10364945	-0.000489648
cg19127494	-9.28118e-05
cg24772388	0.000433919
cg26245751	0.00119735
cg10226967	0.000201876
cg11422551	-0.000185073
cg14283171	9.759010555521113e-05
cg07539983	-0.000645743
cg02250046	-0.000784596
cg21911905	-0.000369682
cg24067175	-0.000217085
cg10880814	-0.000602582
cg24507710	7.685168085383897e-05
cg13241645	-0.000149156
cg23921151	-8.57673e-05
cg05002675	7.454014393588002e-05
cg17149676	-0.000538841
cg05824215	0.000218686
cg10790791	0
cg11010172	0
cg16562217	3.462193361998291e-05
cg27618683	0.000472503
cg07517040	0.000198632
cg03963327	-0.000619302
cg04830818	-8.84798e-05
cg17948846	0.000430988
cg13889382	-7.31137e-05
cg06445343	0.000557942
cg16194563	-0.000267786
cg02079122	-0.000638511
cg12628145	-0.000168289
cg13045913	-0.000204965
cg18050488	6.338632125917794e-05
cg27228383	0.000809501
cg04366746	-0.000546172
cg09056700	0
cg04384031	-3.42391e-05
cg21361021	-0.00019299
cg12135084	-0.000242433
cg20940613	-0.000314407
cg18219418	0.000138406
cg03237983	0
cg07603556	-7.82629e-05
cg20732763	-0.000419454
cg23644242	-0.000670334
cg24083557	-7.01561e-05
rs4598317	-0.00059365
rs664910	7.826738359203747e-06
cg08829090	1.6251936967387646e-05
cg12516959	-4.88292e-05
cg07585069	-0.000309787
cg15941642	-0.000193916
cg11096149	-3.81944e-05
cg00108312	-0.000556344
cg09596958	0.000206809
cg01735410	-9.02153e-05
cg02109652	0.000107073
cg09785377	-0.00067847
cg27177943	-0.000374829
cg08424930	-0.000151264
cg27100053	2.2685710459663296e-05
cg10939994	-0.000825738
cg03467646	-0.000655498
cg07193478	0.000170807
cg16435784	0.000342153
cg17328631	0.000314223
rs10882854	-8.93926e-05
cg04902111	0.00090494
cg01117388	-0.000461426
cg10146095	0.000126041
cg21345529	2.3588510376112224e-05
cg00941280	-0.000235893
cg12257156	0.00021858
cg18333337	-0.000103217
cg10040371	0.0004618
cg07242144	0.000650386
cg10577241	-0.000446834
cg26718434	0.000385261
cg01259220	0.00016501
cg00491927	-0.000139399
cg13782346	-0.000213583
cg13259506	-0.000288706
cg19285528	0.00045518
cg26908534	0.000426403
cg02105326	0.000198923
cg06140942	0.00064718
cg12684668	7.69016938658975e-05
cg20214693	3.517067816051392e-05
cg26876871	0.00026176
cg13903409	-2.78235e-05
cg04618897	0.000448734
cg21048050	-0.00042591
cg26265174	-7.94608e-05
cg02169201	-0.000235606
cg03855378	-0.000498439
cg12482292	-0.000638119
cg02253134	-0.00016863
cg20892330	-0.000944086
cg00057931	0
cg12521353	0.000631299
cg18670846	0
cg06034002	0.000637896
cg27606022	-9.46521e-05
cg21558177	1.699231829252905e-05
cg10059104	0.00100029
cg15031699	-0.000877957
cg13706404	0.000334166
cg01856850	0.000280133
cg04068159	-0.000274319
cg10822269	0.000531884
cg10140749	0.000196975
cg17239788	-0.000344015
cg17316230	0.000135075
cg25758137	0
cg01693808	-0.000515223
cg10169070	-5.5318e-05
cg23890395	0
cg01124922	-0.000475898
cg05773155	2.414267119163549e-05
cg07207813	0.00042351
rs4900109	-0.000562517
cg22605222	-3.47617e-05
cg00066890	-0.000113444
cg05950943	0.000163124
cg24101823	-0.000140428
cg02020910	-0.000162323
cg10790248	0.000497028
cg25784359	0.000286594
cg26452224	3.697483543847795e-05
cg27210863	0.000106633
cg08466770	-0.000219718
cg15482082	-4.39952e-05
cg20323985	0.00076187
cg01257171	0.000109887
cg10358174	0.000164758
cg06970240	-0.000439775
cg00431088	-0.000153071
cg10861555	-0.000435467
cg18119380	0.000426704
cg17413943	4.2757341089117905e-05
cg09504612	-0.000339764
cg10447080	-0.000348143
cg13226290	-2.85015e-05
cg03461851	-0.000330969
cg13783071	-0.000499352
cg08224238	-5.88728e-05
cg08798906	-0.000270267
cg22668219	0.000695187
cg22071015	0
cg00219690	4.6840704789008776e-05
cg20241156	9.709890442928156e-05
cg14810301	-0.000325401
cg26779834	-0.000169136
cg04165332	-0.000327098
cg03461417	-0.000170642
cg04466619	0.000323724
cg09435803	-0.000348126
cg14709819	0.000130728
cg08610901	0.000301091
cg10756572	0.000583191
cg12454169	-4.23158e-05
cg01054668	-0.000339343
cg05367276	0.000438421
cg11539780	5.2251877207005925e-05
cg12748726	-0.00119515
cg13073332	-0.000353365
cg10785051	1.2531590474517239e-05
cg06973652	-0.00044735
cg25144930	0.000161201
cg06763975	0.000384705
cg24736217	0.000615593
cg20276733	0.00018345
cg21246516	0.000314188
cg25144135	0.000225764
cg01308437	-0.000551781
cg08175231	0.000460407
cg19960891	-0.000897294
cg24517323	0.000805789
cg15119027	-0.000127515
cg20117093	-0.000299463
cg03646270	2.5318572510897163e-05
cg05246100	0.000124766
cg13360832	-0.000106555
cg12499316	8.527559023470733e-06
cg24850580	-0.000220261
cg08266430	0.000122596
cg08524885	-0.000435136
cg08264981	0.000707009
cg16536265	-3.07577e-05
cg20748038	9.915914269327461e-05
cg12033897	6.976145088975777e-05
cg06464686	0.000333085
cg10990616	-0.000455812
cg00910844	4.854430521778037e-06
cg05518413	-0.000272728
cg08899608	0.000182512
cg18988741	-7.45831e-05
cg19166302	-0.000209551
cg20124078	8.919979853040034e-05
cg26670249	-9.09879e-06
cg25039233	-0.00024259
cg05728281	-8.01552e-05
cg07594584	-0.00075496
cg07559143	-0.000105416
cg10076951	0.000331384
cg15248512	0.000582251
cg08553395	0.000354437
cg05123976	-0.000308872
cg10996589	-0.000168644
cg11652343	-1.38305e-05
cg03969070	-0.000349839
cg23124641	-0.000151162
cg26386667	-0.000102128
cg23947828	-0.00038279
cg26116752	-0.000369831
cg00625963	-8.5458e-05
cg11471762	5.804146056536151e-05
cg04316369	-7.6274e-05
cg17280910	-0.000158777
cg26038044	2.770213063110396e-05
cg01307229	5.6657883822495174e-05
cg05641106	0
cg05348608	0
cg02438164	-0.000216935
cg13098428	0.000241221
cg13821001	-0.000249292
cg01890153	-9.22958e-05
cg06028246	3.587763475115448e-05
cg17784575	0.000118825
cg06135068	5.848570119112144e-05
cg10485150	-0.00050019
cg10852825	-0.00022549
cg03294961	0.000546836
cg11435826	-3.27278e-05
cg17149088	7.877445856087375e-05
cg04332349	-4.80714e-05
cg03094572	0.000314063
cg09789474	0.00033203
cg21341592	-0.000274459
cg14775423	-1.28569e-05
cg01154190	0.00011743
cg25428297	0.000409604
cg10484897	-0.000819021
cg22112877	0.000793618
cg19262637	-0.000359036
cg06575692	-0.00021132
cg16079898	0.000821018
cg16473815	0.000236535
cg05303503	-0.000663153
cg09526145	-0.000485417
cg14022258	-0.000221227
cg19471260	-0.000396368
cg03580872	-0.000582663
cg06069861	7.859129136518536e-05
cg14917706	-0.000240618
cg15217274	-0.000281706
cg18633684	-9.52501e-05
cg17281950	-9.66554e-05
cg18886444	-0.000143347
cg12776129	-0.000541705
cg25232968	0.000658391
cg00764514	0.000166863
cg21875802	-0.000150514
cg05816517	-4.19414e-05
cg13347085	-0.000562353
cg10027932	-0.000185557
cg04134818	0.000708541
cg00414835	0.0002631
cg15838980	-0.000759165
cg15945290	0.000393658
cg19258198	0.000519519
cg21982573	-0.000437174
cg13280679	-0.000220049
cg06447109	0.000225399
cg06533038	-3.05265e-05
cg19673233	0.000186644
cg04416670	0.000582033
cg02894944	0.000325543
cg14186779	0.000252209
cg06895620	9.679325349455504e-05
cg13933695	0.000281808
rs1158867	0.00189515
cg25115276	0.000222196
cg04392895	9.344270037928838e-05
cg01357506	-0.000406779
cg09075515	-0.000369066
cg10180440	0.000334655
cg23211791	0.000142845
cg14814143	-0.000211995
cg15091747	8.341321188449901e-05
cg22431849	-8.39458e-05
cg05365792	8.768828536118499e-05
cg10136773	-0.000244376
cg01601470	0.000810078
cg20488820	0.000132956
cg24995337	0.000369264
cg07438633	-0.000419497
cg12310881	-0.000154421
cg21352622	0.000912085
cg05849324	0.000480425
cg10008305	-0.000412105
cg21455600	-0.000649912
cg15808820	0.000379172
cg02561771	0
cg12203573	0
cg13857440	-0.000557472
cg16393899	0
cg17614995	-0.000384917
cg26811352	-0.000647806
cg27514608	-0.000318882
cg10091362	0.000232033
cg02217786	6.732632238632671e-05
cg13022312	0.000357656
cg05193116	0.000407052
cg06324554	-0.000165119
cg02036215	-0.000168664
cg20034027	-0.000200571
cg26217827	-0.000279021
cg08203412	7.299073139563293e-05
cg20588045	-0.000335231
cg08317058	-0.000149679
cg16455666	0.000229215
cg23724978	7.805116483234035e-05
cg08234878	0.000363556
cg24645624	-0.000284605
cg01094351	-0.000195372
cg18355333	0.000925399
cg01467321	0.000262132
cg09962460	-0.000184417
cg05033713	0.000147385
cg17656994	-0.000139157
cg19324963	-0.000260127
cg00164317	0.000154243
cg02291010	-4.59337e-05
cg07930752	0
cg02524236	3.2283129221721596e-05
cg22220629	0.000490484
cg14464415	5.4748159069965037e-05
cg21415385	9.106369413318547e-05
cg09349560	-0.000733675
cg13741060	0.000213264
cg08118957	-0.000264698
cg23225778	-0.00017074
cg06494971	-0.000380994
cg23745445	0.00011343
cg11767087	-0.000160483
cg04206967	-0.000101316
cg07586026	-0.000417399
cg18369453	0.000150724
cg22842048	0.000148757
cg27190138	0.000478371
cg10786474	-0.000124205
cg20158237	0.000775868
cg01285652	0.000241126
cg02169196	0.000168829
cg24931592	-0.000162542
cg12072972	-0.00066972
cg27240402	0.00012959
cg10315675	6.26092490550153e-05
cg25933104	-0.000411043
cg21878584	-0.000179703
cg18797229	-0.000727172
cg06581033	0.000182901
cg12671118	0.000131083
cg12939283	-0.000352331
cg21454213	0.000190294
cg21795744	0.000350826
rs80357417	0.000136345
cg16898969	0.000258311
cg18427217	0.000308164
cg20304911	-3.56402e-05
cg26467413	0.000303472
cg19128563	-0.000314622
cg13626108	8.886171873709386e-06
cg16751017	5.641185767588605e-05
cg22437153	9.816059681250228e-07
cg19884299	0.000517663
cg09379486	0.000157876
cg07432937	0.000157001
cg16119611	0.000786088
cg05752207	-7.43984e-05
cg08550904	6.687623380123002e-05
cg15291388	-0.000210224
cg07584620	-0.000115315
cg10679878	-7.24454e-05
cg15012153	-0.0010918
cg20065005	0.000115963
cg21693053	-0.000858404
cg23325313	-0.000302596
cg17808242	0.000404854
cg21683390	0.000358046
cg23274883	-0.000137404
cg13999070	-0.000353301
cg04136456	2.1566701700000615e-05
cg04380955	0.000557981
cg14308867	0.000294619
cg24256384	-0.000181488
cg20941737	0.000184188
cg23277659	9.218940233615377e-05
cg19379529	0.000307847
cg14200110	-9.49114e-05
cg17343107	6.703631821390035e-05
cg17646191	-0.000290141
cg00481600	8.608164072413288e-05
cg25462389	0.000427237
cg25501719	-0.0001835
cg01688467	-1.68954e-05
cg13470919	0.000540821
cg01715384	0.00050368
cg13748263	-0.000427795
rs26401	0.000421948
cg21796654	0.000199203
cg16081860	0.000270513
cg15599527	5.616540840371421e-05
cg06928166	-0.000138111
cg23635728	0.000348457
cg18179821	-2.53629e-05
cg18730174	-0.000358346
cg27059948	-0.000408526
cg24171453	0.000622745
cg21586613	-0.000129077
cg25815107	0.000423408
cg22871797	0.000193485
cg01175020	0.000399855
cg10878944	-0.000135262
cg14600269	-0.000333097
cg15920011	-0.000741284
cg22209302	-0.000236617
cg05936932	9.889536690237209e-06
cg06538931	-0.000144818
cg12013570	-0.000110016
cg06252160	0.000184278
cg09554443	-6.20073e-05
cg09314715	0.000494645
cg13189640	-5.28238e-05
cg18790456	-4.02978e-05
cg24247201	0.000455928
cg19238349	-0.000306514
cg26170244	8.743418625817575e-06
cg12382251	0.000107026
cg12100026	0.000554056
cg16419345	-0.000846871
cg00460049	0.000363116
cg03412763	0.000639862
cg08153910	0.000569872
cg08731687	-0.000480997
cg26713832	-2.77619e-05
cg27357316	-0.000159548
cg26022022	0.000390928
cg14986178	-0.000301583
cg05908482	0.000319377
cg26983304	-0.000319925
cg13883681	-0.000264717
cg00901906	6.579641981076015e-05
cg07430673	7.699335796560497e-05
cg11692070	-0.000392746
cg22203776	-0.000117818
cg25145670	-0.000464476
cg20706526	4.5384940623261834e-05
cg22035738	0
cg13972491	-0.000107096
cg20438032	-0.000270148
cg21128136	0.000370861
cg22561203	-3.66003e-05
cg21477638	-0.000490397
cg08851727	-0.00054819
cg06389308	-0.000106458
cg04331368	-0.000200548
cg15826544	0.000114717
cg23572315	-0.000382776
cg09842685	9.515681940321261e-05
cg14297827	-0.000437462
cg05597006	-0.000506336
ch.20.61724586R	0.000349968
cg13077072	0.000117286
cg18875208	0.000188506
cg26761600	-0.00056556
cg16615573	-0.000134854
cg17131659	0.000261824
cg00640284	-0.000235298
cg02211891	6.441902655774557e-05
cg04682133	0.000368268
cg07771733	-1.50516e-05
cg12586150	6.552837399346551e-05
cg23876292	-0.000224414
cg15079934	-5.07683e-05
cg00224282	-0.000852211
cg03540583	-0.000125539
cg16958594	-0.000658096
cg05927578	0.000747214
cg17992056	-0.000280002
cg02291164	0
cg08175997	0.000110612
cg04760787	-0.000223386
cg00803692	0.000638674
cg09272825	0
cg20091959	-0.00040388
cg25006998	0.000207293
cg23760879	-0.000241506
cg15581966	-0.000194685
cg10474181	0.000242602
cg26409237	0.000227908
cg11388209	-0.000178096
cg20201935	-0.000360538
cg03899056	-0.000489522
cg14887655	0.000228917
cg05913654	0.000420098
cg16633019	-0.000279767
cg18091465	-0.000355894
cg03170737	-1.18111e-05
cg09267873	-5.71938e-06
cg01921059	4.069089632193251e-05
cg09373037	0.000136777
cg09736162	-0.000245399
cg15775217	-0.000166441
cg23028436	-0.000356658
cg21915799	-5.37129e-05
cg13225750	0.000194724
cg01885817	-0.00126718
cg25329249	4.707484999367136e-05
cg25860786	0.000179205
cg10012310	-0.000847933
cg10777469	-0.000427836
cg19993322	0.000404759
cg22958764	-3.74106e-05
cg14771233	8.394583382488957e-05
cg09828625	-0.000910708
cg01595204	0.000554966
cg17682585	-0.000476545
cg22638433	0.000653822
cg12825509	0.00082852
cg16340842	-0.000368444
cg26406441	-1.33953e-05
cg13542793	0.000379525
rs9313307	0.000770894
cg16970232	-0.000277036
cg25550468	0.000617062
cg18434560	-0.000223889
cg17322396	-1.98567e-05
cg20434826	0.000166037
cg09209787	-0.000103772
cg03845829	-0.00012728
cg17972995	-0.000231525
cg18745131	0.000307236
cg02539882	0.000354168
cg18509239	0.000143051
cg01509843	0.000352906
cg01760671	0.000370278
cg10981009	0.000417415
cg11667011	-0.000320596
cg22853855	0.000317704
cg10988614	0.000521692
cg13650660	0.000245985
cg11049146	-8.02932e-05
cg02213139	0.000203547
cg11946555	0.000122307
cg14172234	0.000125205
cg01042650	-0.000502846
cg19398783	-0.000127678
cg22057888	0.000155852
cg21033475	-7.95861e-05
cg23601297	-0.000965979
cg05194426	0.000249868
cg16094865	-0.00012023
cg06995558	0.000909259
cg05267118	-0.000404146
cg07019599	-0.000239853
cg00410788	-0.000592165
cg01148860	0.000203053
cg01972118	-0.000344741
cg25328457	-9.12255e-05
cg00543751	0.000601015
cg27384088	-0.000256578
cg04592706	-0.000728447
cg14742445	0.000233139
cg15496718	0.000210059
cg12406391	0.000100061
cg24727205	-0.000191259
cg01820192	0.000215799
cg01232138	0.000316866
cg01783369	-0.000117002
cg03596888	-9.14675e-06
cg03899869	-2.17875e-05
cg25477898	-0.000462856
cg08329621	-0.000497142
cg17754510	-0.000205497
cg06896619	7.25514649487171e-05
cg04583448	0.000426047
cg11246871	5.5830030130590174e-05
cg06093152	-0.000192862
cg23664708	1.960132712339884e-05
cg11324650	-0.00117298
cg20376447	-0.000219991
cg21751023	0.000120609
cg05083624	-0.00010588
cg03037039	0.000372945
cg05884522	-2.21694e-06
cg17034317	-0.000325921
cg05863683	0.000656288
cg21960198	-0.000247903
cg25941151	0.000411987
cg24945033	-0.000227559
cg20518154	0.000173975
cg01019973	-0.000259227
cg09106551	-0.000615585
cg13594797	0.000677246
cg16962045	0.0001879
cg21128542	0.000359146
cg22459204	0.000209107
cg25577405	-2.43539e-05
cg08765214	-0.00032334
cg00969689	0.000493236
cg17113021	-0.000543478
cg25888530	5.7346014583199004e-05
cg10957001	0.000526657
cg03250220	0.000172753
cg13161543	-0.000252227
cg12956598	-0.000736458
cg26064535	0.000363071
cg21293920	-0.000561191
cg23605184	-0.000308578
cg07498302	0.000993048
cg25431472	0.000661582
cg20228916	-0.000209858
cg09569990	-0.000117703
cg22767015	-0.000282501
cg11759428	-0.000133869
cg06022899	0.000311844
cg14643537	-0.000266914
cg17641286	0.000262113
cg14928932	0.000627114
cg22401657	-1.71493e-05
cg27049261	0.000220096
cg14413862	-0.000675029
cg17349767	0.000333652
cg14264316	-0.000191126
cg12940700	5.489794545562663e-06
cg05456561	0.000124944
cg06745030	0.000238564
cg17930034	0.000127891
cg26775843	-8.87188e-05
cg21386085	-0.00114846
cg18620671	0.000210928
cg01725085	-0.000206727
cg05030322	0.000790268
cg07828169	-1.77603e-05
cg01557754	-0.000139132
cg03429380	0.000140315
cg05913197	0.000383821
cg04546633	-1.25396e-05
cg20656566	0.000625885
cg04731544	0.000140924
cg05577311	0.000785408
cg23559794	-0.000186088
cg19854744	0.000238101
cg14481315	0.000677739
cg20896431	0.000464815
cg17527975	0.000688228
cg11964304	-0.000299162
cg19998289	-0.000615306
cg15579587	0.000248685
cg15248164	-0.000944345
cg22781361	-0.000500621
cg25457674	-0.000143827
cg25716623	0.000107662
cg26728986	0.000366302
cg15103079	-0.000152964
cg20038366	-0.000144315
cg21734069	0.00081818
cg03237036	0.000505332
cg23550082	-0.000390344
cg19074600	-0.000374403
cg19883525	0.000501994
cg13344886	-0.000160498
cg18200361	0.000211489
cg06105469	-0.000129988
cg06361450	0.000624787
cg25143815	0.0007416
cg15583241	0.000547957
cg16422630	4.52030431921858e-06
cg26209352	-0.000373388
cg14035010	0.000168039
cg13425302	0
cg18219335	0.000140239
cg26300783	0.000197975
cg07984286	-0.000234641
cg21875438	-0.000519887
cg03597769	-0.000856895
cg05673534	-7.20395e-05
cg21904174	-0.000158193
cg11198094	0.000541672
cg11123381	-0.000183356
cg09325404	-0.000705432
cg22581353	8.950561318692003e-05
cg01417393	0
cg00046771	-0.000462661
cg11939207	0.000155747
cg26554547	-0.000384272
cg03702747	-0.00035295
cg00414153	0.000783091
cg02185227	-0.000459696
cg02048377	-0.000300543
cg05658730	0.000232573
cg07284407	0.000302614
cg06428394	-0.000102704
cg14375818	-0.000207024
cg24515202	-0.000255648
cg18650205	-0.000243166
cg25121513	-0.000148381
cg22435116	0.000133513
cg20693039	5.997657460662929e-06
cg07231828	-0.000795897
cg15444947	-0.000291451
cg12512173	0.00134197
cg06760238	0.000333718
cg07104116	-4.55027e-05
cg19779770	0.000649375
cg21076436	-0.000284021
rs7522462	0
cg21766586	1.0817669255187944e-05
cg05556202	-0.000130781
cg11114141	-0.000184631
cg06646969	-0.000567455
cg19748436	2.9845667407931295e-05
cg02960920	-0.000176661
cg18334001	0.000167982
cg03872783	-0.000368899
cg15648075	1.4888391047229248e-05
cg20286859	8.117950504757278e-05
cg21843676	8.652322512058328e-05
cg13223677	-0.000249513
cg16229875	0.000254786
cg02307853	-7.62644e-05
cg21410276	9.505081217320714e-05
cg24913825	-0.000288673
cg01211424	-0.000466236
cg25120701	0.000238194
cg23490638	-0.000289205
cg26754494	0.000860789
cg21128239	0.000214093
cg17088075	0
cg01675596	4.7698896538137915e-05
cg11840421	-7.99898e-05
cg15420544	-1.77401e-06
cg17040483	0.000463954
cg23770995	-0.000117051
cg25578399	-8.32896e-06
cg27404465	0.000492342
cg22914729	-0.000437523
cg24616713	0.000401478
cg26210502	-0.000510847
cg00362657	0.000157591
cg19254514	-0.000482832
cg18905486	0.000366422
cg00847519	-6.67876e-05
cg10062919	0.00060198
cg14720951	-0.000638097
cg26695766	0.000689648
cg24401262	0
cg09580615	0.000351881
cg06018325	-0.000368099
cg25317260	-0.000578621
cg15858679	0.000535865
cg26091609	-0.000200215
cg01040503	-0.000211068
cg15476834	-0.000510837
cg19494252	-0.000191496
cg27241178	0.000368866
cg01551615	0
cg14280658	0.000545201
cg13369622	5.363030655028029e-05
cg04833735	-0.000177767
cg10984537	-5.81818e-05
cg07368857	-0.000585405
cg11100309	-0.000523594
cg19077447	0.000347151
cg19637866	-0.000524405
cg24280607	0.000289845
cg21029035	0.000196842
cg05721476	-0.000520902
cg11704329	-0.00109298
cg15182215	8.83927743223654e-05
cg25408620	-0.000419914
cg05252571	-6.80657e-06
cg07310951	0.000109518
cg08959272	-0.00035298
cg10511567	-0.000105409
cg14829063	0.000385042
cg06852684	-0.000206766
cg03992149	-0.000325544
cg10846020	-0.000128354
cg26305504	5.725285082552288e-05
cg02276274	-0.000241402
cg25346614	-2.31072e-05
cg10498052	-0.000236485
cg16267807	-4.62377e-05
cg23544656	-0.000556564
cg08809713	-0.00020102
cg06897636	9.528345847338725e-05
cg27230534	0.000434027
cg15361750	-0.000439812
cg18249173	-0.000104392
cg26944755	-9.13718e-05
cg22829822	0.000729043
cg03770245	0.00028653
cg19228683	1.0386421074404243e-05
cg17668111	-0.000430931
cg19870288	-0.000351986
cg23586138	0.000189996
cg10281768	-3.13484e-06
cg13012257	0.000189973
cg27409802	-0.000273351
cg00734813	-0.000162654
cg09720833	-0.000224296
cg23370802	-0.000213901
cg02720199	-0.000157242
cg11754407	0.0011297
cg11982252	0.00079921
cg20606557	0.000151312
cg04801029	-0.000487785
cg22927789	-0.000650323
cg14591622	-0.000495238
cg13327398	0.000468552
cg26449054	0.000102673
cg10053916	-0.000579328
cg14161729	-0.00078685
cg26416465	-0.000204283
cg02055483	-7.54263e-05
cg01033034	-0.000416887
cg00071019	0.000340251
cg06011907	-4.62741e-05
cg18068120	0.000160795
cg23428329	6.465277047255298e-05
cg26320578	0.0001367
cg18332692	-0.000101556
cg12025310	0.000102623
cg03020554	-0.000526517
cg14857493	0.00038453
cg13477849	-0.00052509
cg09618385	0.000150145
cg09357818	-0.000133712
cg20699492	-1.65521e-05
cg14698070	-0.000491374
cg19215386	-0.000526961
cg22969912	-1.64016e-05
cg20621944	0.000118356
cg04836472	9.240049814918149e-05
cg16962392	-2.70685e-05
cg21153126	0.000289036
cg00423486	0.000213892
cg18136393	1.8146435096278256e-05
cg12289328	3.633157357406198e-05
cg23760254	0.000475899
cg11931078	-0.000112729
cg11969260	0.00052657
cg17120648	0.000205714
cg10684056	-0.000378169
cg18171879	0.000364881
cg13701344	-1.71376e-05
cg19295054	0.000334298
cg19863411	-7.03509e-05
cg21482059	0.000377749
cg25667809	-9.62646e-05
cg27487336	-0.000522697
cg24009544	-0.00016737
cg19946303	0.000540267
cg00234506	0.00077587
cg12868349	0.000663879
cg12682328	0.00017571
cg15856572	-0.000367155
cg26792841	0.000725884
ch.10.131118486R	0.000441392
cg08812464	-0.000131241
cg08681726	-0.000274468
cg09123961	-0.000449538
cg12741407	0.000778204
cg10165162	-0.000434259
cg06117620	-0.000366505
cg09003373	-0.000650024
cg08374552	-0.00032264
cg02566336	4.756427396220965e-06
cg02417813	-0.000189829
cg08896852	0
cg03533123	-0.000450087
cg24701104	0.000175735
cg26466551	0.000412799
cg27458568	0
cg18510056	0.000197918
cg25770369	-0.000850422
cg10498550	0.000526552
cg20082830	-0.000686191
cg05783319	5.831182919315757e-05
cg13897288	0
cg15732840	0.000137302
cg27647034	0.000598812
cg22824052	-0.000995826
cg05660670	-0.000167437
cg17023856	-0.000117956
cg24951857	-0.000165682
cg27040648	0.000370668
rs80357223	0.000243536
cg16654610	-0.00039957
cg11421972	0.000434415
cg25682559	0.000603952
cg14352586	0.000118895
cg27271581	0.000231202
cg16399751	0.000314412
ch.11.130189382R	2.1373419648126002e-05
cg24534107	0.000272056
cg01102307	-4.41759e-05
cg08071141	0.000225977
cg10807101	2.383198369870336e-05
cg22439899	-4.88494e-05
cg10434728	0.000399508
cg04782552	-0.000295627
cg13921966	-0.000559652
cg06742891	0.000565606
cg20542677	-5.48731e-05
cg26637898	-0.000307453
cg01168339	0.00064053
cg13347515	-0.000259172
cg27287951	-7.90445e-06
cg27489997	0.000332214
cg14090333	-0.000652537
cg24118680	-3.14452e-06
cg24177898	0.000508927
cg06180047	0.000163252
cg24806881	0.000583825
cg12653308	4.7582191388304645e-05
cg15689036	0.000242198
cg24910757	-8.23924e-05
cg27351816	-0.000218698
cg24476449	-0.000139851
cg10119741	-0.000137385
cg09535817	-0.000230978
cg21690626	-5.78956e-05
cg24010952	9.08857195050944e-05
cg27815401	0.000330522
cg14729847	-0.000163262
cg05991454	-0.000299454
cg22578966	5.216473859546936e-05
cg04360350	-0.000345606
cg03660202	0.00031941
cg20362240	4.565925890458978e-05
cg26306091	-0.000545812
cg06453954	0.000277423
cg27605977	-0.000182609
cg10156284	7.756069326399653e-05
cg05305278	-0.000379829
cg06329419	-8.16743e-05
cg19985362	-0.000115684
cg23154284	-7.28259e-05
cg18695782	0.000171419
cg23091723	5.1073022743489055e-05
cg19832765	0.00090629
cg09185338	-0.000293873
ch.3.50488464	0.00041453
cg27489916	-0.000176812
cg10328664	0.00042975
cg26220712	-0.000499017
cg27028975	0.000754233
cg10260201	-0.000250064
cg05237932	-5.7597e-05
cg21835634	0.000509592
cg23545828	0.000320594
cg13801712	0.000385802
cg20396110	-7.00427e-05
cg23436478	-0.000347688
cg12565636	0.000619511
cg18532215	-0.000300705
cg08921926	-0.000108131
cg13885867	0
cg20031843	4.237793838446019e-05
cg01718231	-0.000224261
cg23927050	0.000542647
cg09360343	0.00103225
cg15787094	0.000367574
cg01143068	0
cg18251671	-0.000108285
cg01276475	0.000224036
cg21161927	-0.000302542
cg21822737	-0.000120912
cg07243894	-7.1037e-05
cg06098283	-0.000673938
cg07744841	0
cg19356133	-0.000143695
cg26099926	-5.1313e-05
cg26311295	0.000581817
cg27009448	-0.000415748
cg15916628	-0.000349761
cg00955039	0.0005421
cg14292508	-0.000544172
cg23962841	-0.000487591
cg07077982	0.000206318
cg09473618	-0.00031046
cg01023703	-0.000270654
cg16200799	0.000308718
cg19782261	-0.000857112
cg21849908	-0.000417229
cg17745097	0.000379122
cg12406374	0.000636366
cg01168289	-0.000456348
cg10813544	0.000446553
cg17045651	-0.000217176
cg08600218	-0.00027561
cg24969417	0.000258691
cg10069963	5.1905974678673775e-05
cg14285097	5.822518117447702e-05
cg24644890	0
cg08047609	0.000281971
cg18194153	-0.000332906
cg16948514	-3.54205e-05
cg13814677	0.00021635
cg06859187	0.000123996
cg02249894	0.000360307
cg01738650	0.000179136
cg03343635	-0.000152555
cg14746294	-0.000308533
cg15724256	-7.67385e-05
cg16903016	-0.000158682
cg09921610	-0.000228845
cg21090096	0.000103883
cg05264925	-0.000348123
cg07694348	0.000492109
cg15406469	-0.000708523
cg03267702	-0.000547801
cg19546424	-0.000189849
cg18741951	5.9716247111417506e-05
cg19992450	0.000197023
cg22997938	5.633578597885355e-05
cg27707982	-0.000107397
cg08904363	0.00045208
cg05507566	0.00034579
cg08010944	-9.54356e-05
cg02770745	0.000103571
cg08234823	-0.000349291
cg02719235	0.000216565
cg09812387	-0.000165742
cg13543907	-0.000327537
cg19689828	0.000203808
cg20353965	5.6464740686701365e-05
cg13152688	0.000136175
cg02476884	-0.000185761
cg20624579	-0.000181419
cg03132729	6.377959146695429e-05
cg02845870	0.000434727
cg18546437	-0.000570037
cg22572934	0.000569347
cg26531141	0.000958274
rs12134363	0.000123754
cg24049594	-0.000678751
cg27416089	0.000377702
cg10522447	-0.000105164
cg11546777	0.000153416
cg19987512	-0.000226608
cg11811875	-0.000479556
cg20649218	-0.000566453
cg21839210	0.000299965
cg04376028	0.000180533
cg00103287	4.884443591504536e-05
cg10950251	0.0003822
cg16284178	-0.000346519
cg18480591	9.378794286869484e-05
cg12492885	-2.85921e-05
cg12586706	-0.000445481
cg13984928	0.00015235
ch.15.27459056	-1.51519e-05
cg02257246	-0.000583716
cg01157951	7.279265000791307e-05
cg06478886	-0.000133536
cg06911803	-8.28289e-05
cg02639117	0
cg05989830	-0.000280088
cg05986831	-0.000742866
cg21279975	-0.000591304
cg26188299	0
cg15533155	-0.000563283
cg07343367	-0.000594999
ch.11.110084681	-0.000349514
cg14581965	0.000104233
cg11162839	0.000108273
cg27234786	-0.000277412
cg20824659	-4.05045e-05
cg00529943	-0.000268556
cg18743950	0.000314482
cg05085184	0.000417253
cg24550838	0.000561482
cg20033674	-0.000654564
cg05523911	0.000789451
cg25511843	-0.000801821
cg17295910	4.8578196745682505e-05
cg17319795	-2.03013e-05
cg27309153	-3.05585e-05
cg09513578	-0.000413857
cg21930229	-0.000473758
cg08624084	-1.61739e-05
cg16665767	0.00095921
cg01874165	-0.000866846
cg24774390	0.000702903
cg24720672	0
ch.18.53506673	0.00055443
cg03208466	-0.000141154
cg26733444	-0.000269252
cg03380059	-0.00024508
cg19697558	2.7061828349937556e-05
cg20001155	-9.46887e-05
cg04011975	-2.48052e-05
cg24784420	-0.000277976
cg02055253	-0.000220975
cg05203206	-0.000546849
cg04524735	-7.23927e-05
cg11830131	1.1484517548427514e-05
cg04506441	0.000477629
cg17393296	0.00052004
cg24532083	-0.00011167
cg15693875	0
cg06888990	0.000595715
cg24999266	0.000502359
cg24739336	0.000657031
cg03321623	-2.51299e-05
cg22635770	-0.000378894
cg00028842	0.000259096
ch.12.128508302	-0.000231177
cg02866761	8.817807539094924e-05
cg22500555	2.1483261183494917e-05
cg22940247	-0.000251437
cg09909478	0.000653579
cg18963813	0
cg27263506	0.00062773
cg17530889	0.000913286
cg06653140	-0.000229738
cg25186336	3.607935758238543e-05
cg14002061	-4.9164e-05
rs4481233	0.000277351
cg20886262	0.000696823
cg17747031	-0.000271576
cg00218406	-0.000240167
cg16243981	-0.000341184
cg05770242	-4.13556e-05
cg07317062	-1.93869e-06
cg05039088	-0.000158149
cg05114100	-1.83345e-05
cg09975865	-0.000200354
cg19711783	-0.000399307
cg20565833	0.000357429
cg16649484	-9.23461e-05
cg12923267	0.000418347
cg26583730	0.000151578
cg04424420	-0.000392883
cg21592954	-0.000143684
cg12675036	0.000530017
cg01874713	0.00053369
cg06318265	0.000189856
cg15281791	-0.000463129
cg01629722	0.000763029
cg21613259	-0.000442698
cg17147527	-0.000307933
cg23513569	0.000462109
cg25237898	-0.000304664
cg26705408	-0.000362112
cg13006830	0.000542166
cg07270545	-0.000963252
cg20439796	-0.000340105
cg04377908	-0.000175027
cg02605601	-0.000433921
cg01411652	-0.000126904
cg11555339	0.000502311
cg21970473	0.000172836
cg02258352	0.00124727
cg04842962	-0.000563416
cg18294942	0.000109186
cg26471982	8.24990411644786e-05
cg01673102	0.000492113
cg21023770	0.000460463
cg11862081	0.000838639
cg19563130	0.000943083
cg07741395	0.000329664
cg16420240	-3.87006e-05
cg23765999	-0.000186073
cg15158045	0
cg19484299	-0.000277077
cg07844704	-0.000149506
cg08502034	0.000338493
cg20568311	-0.000269173
cg25730907	-0.000198743
cg09543478	0.000212653
cg26178991	-0.000184526
cg01829445	-0.000259707
cg23573115	0.000348809
cg26207582	-0.000194946
cg14075881	-0.000111557
cg11505080	-0.000630332
cg16652855	-0.000408843
cg17948700	2.2520431902520233e-05
cg24960947	-0.00038002
cg08129969	-0.000112131
cg05169828	-3.52481e-05
cg06417426	0.000626954
cg22409140	0
cg18747280	0.000370025
cg08294934	0.000211973
cg17914143	-0.000457667
cg05415931	-0.000279936
cg09491991	-5.91848e-05
cg20822056	-0.000515011
cg26511204	-6.81628e-05
cg04813211	1.197025118740258e-05
cg21566773	0.000387362
cg16349933	-0.000203051
cg00601139	0.00047007
cg25573710	0.000150166
cg22123711	0.000217507
cg14486856	0.000159821
cg03955927	0.000497029
cg18431127	-0.00036851
cg08289189	-6.65261e-05
cg12071888	0.000206611
cg21120340	-0.000392702
cg21282517	-0.000207532
cg17831277	0.000211986
cg03614159	-0.000487716
cg24498606	-0.000105811
cg02322027	5.9372859889067184e-05
cg02065970	0.000109213
cg22409404	-0.000354125
cg20448717	-0.000127728
cg21315424	0.000785013
cg25415508	0.000304698
cg25474070	-0.000215941
cg17685017	0.000191878
cg25979244	0.00032674
cg26275825	0.000318362
cg00108814	0.000541313
cg19540735	-5.95445e-05
cg21222743	-0.000195173
cg15260961	0.000903393
cg07712541	-0.000385837
cg19848984	-0.000378699
cg05879734	-0.0003558
cg17001488	-0.000376136
cg08643260	0.000454249
cg11395543	0.000429516
cg17807001	0.00024707
cg05778185	-0.000140316
cg15020222	-0.000559392
cg03778690	0.000677954
cg04795481	-0.000100204
cg13128877	2.771480213165854e-06
cg21499757	0.00102139
cg15678844	9.634828694279887e-05
cg04272557	-0.000184605
cg11655970	0.000150053
cg01516954	-8.84628e-05
cg16682903	-2.83495e-05
cg19082312	0.000107016
cg04035602	-0.000166036
cg02758964	0.000465875
cg02131666	-0.000254358
cg11817383	2.847294417594937e-05
cg22741626	9.078152305263084e-05
cg09673822	0.00015334
cg12226006	0.000492788
cg18726327	-4.26992e-05
cg14155027	-0.000677943
cg00699617	-0.000223579
cg19186126	-0.000602627
cg26112877	-0.000310363
cg24119469	-0.000135137
cg17679523	0.000771824
cg07125412	-0.000230454
cg15730860	-0.000278488
cg23539464	-8.68981e-05
cg25333164	3.132696878026509e-06
cg01254373	-3.98365e-06
cg10218079	0.000224351
cg14445507	-7.95653e-05
cg24059107	-0.00039634
cg27124742	0.000261166
cg10816016	3.2568269466993506e-06
cg11865842	-0.0002343
cg00974681	0.000907039
cg05068848	0.000409347
cg12403546	0.000254746
cg14707092	-0.000182755
cg18297597	0.000155678
cg23166328	-0.000273345
cg07671507	0.000767314
cg14925764	-0.000384005
cg21058182	0.000312873
ch.5.5269126	0.000652619
cg10884953	7.65857026819822e-05
cg00176863	-0.00028282
cg09890699	7.274685682628937e-05
cg02269083	-0.000319179
cg18764372	-0.000452135
cg15486826	-0.000581093
cg20412685	0.000254525
cg13538836	-0.000219978
cg07117402	-0.00080662
cg11169277	0.00067533
cg07794010	-0.00056098
cg25497562	1.7897051308574568e-05
cg13934643	0.000489927
cg06998507	9.852341516350886e-05
cg03826187	-0.000732528
cg14605573	0.000367084
cg05919951	-7.20169e-05
cg11441148	-5.06743e-06
cg01913577	0.00010736
cg05453333	8.130975009478571e-05
cg03213434	0.000430776
cg08987175	-0.000551402
cg21495956	0.000257212
cg09358973	-0.000432908
cg12364119	-0.000932591
cg15643933	0.000339609
cg18425032	0.000212816
cg05867210	0.000567954
cg06258018	0
cg06479158	-0.000517318
cg08484934	-0.000103472
cg12324119	-0.00058861
cg24534743	0.000113397
cg15995342	-0.000146563
cg09759719	-7.7719e-05
cg20943293	1.6411401697329255e-05
cg01429689	0.000643575
cg06304645	0.000516492
cg24598005	0.000137072
cg15712057	-0.000695646
cg08280468	0.000491763
cg07053727	0.00019307
cg14072812	-0.000150534
cg14399618	0.000606245
cg22857963	0.000578412
cg24838839	0.000112595
cg05408873	0.000133931
cg03001012	-0.000145749
cg14385985	0.000507455
cg16253115	-0.000634446
cg17788322	-0.000299017
cg18330409	-0.000618671
cg23696472	-0.000487771
cg17873675	0.000417257
cg06639538	5.455511444607182e-05
cg03975976	0
cg13402947	3.578992933431239e-05
cg23807641	-0.000670472
cg20588754	-0.000385833
cg02396584	-0.000161518
cg08944313	-0.000536728
cg09553491	-0.000119217
cg05693246	-0.00182467
cg12828729	-0.000404421
cg08209664	-0.000384654
cg20258556	-0.000443384
cg20569940	-0.00023281
cg25888963	-6.31206e-05
cg10262662	0.000271912
cg13238941	-2.15345e-05
cg25494804	0.00015067
cg05481257	-0.000302947
cg11823230	-0.000655091
cg12131894	0.000174844
cg12386752	-0.000474599
cg21882268	0.000393839
cg00438209	-0.000684201
cg07464859	-4.1728e-05
cg23012729	-0.000574732
ch.1.161991472	-0.000652897
ch.4.44425804R	8.906320423223011e-05
cg03900613	-7.29322e-05
cg20777204	0.000222283
cg09267046	0.00032099
cg12532240	0.000278469
cg19552468	0.000158274
cg19631762	5.77175753156867e-06
cg21758226	0.000132201
cg02655351	2.2186171367729998e-05
cg25001650	0.000169999
cg08261430	-0.000178849
cg27042672	0.000214824
ch.6.154332658R	-5.16683e-05
cg01987393	0.000467944
cg13731800	-8.9062e-05
cg20205068	6.031669449982424e-05
cg27145098	0.000513349
cg08056278	-0.000518334
cg14895183	0.000737999
cg16646383	3.773698069701291e-05
cg06012428	-0.000266889
cg04520156	0.000275915
cg12911496	-4.92297e-05
cg14866387	-4.53664e-05
cg12199031	-0.000867705
cg18557086	-0.000468587
cg23042345	1.8974087712039595e-05
cg26850395	0.00057068
cg03214130	0.000137102
cg06083669	3.7319954653956025e-05
cg14553740	8.31012664125668e-05
cg24727634	0.000372427
cg01628644	-0.00066065
cg11230471	0.000905604
cg17865545	5.671339623746072e-05
cg08864980	0.00024174
cg08920502	-0.000335221
cg26094150	-6.41274e-05
cg05171819	-0.000174218
cg06496226	-0.000286684
cg07635854	4.08885686880145e-05
cg11519760	-0.000665403
cg10515332	-0.000617464
cg18113734	-0.000484195
cg07374482	1.973977372497061e-05
cg27500473	0.000576361
cg14071588	0.000466667
cg05551397	0.000197593
cg12705353	-0.00015087
cg26467715	-0.000159316
cg06260303	0.000285548
cg00407542	-0.000281302
cg23273806	9.91852931689245e-05
cg07259922	-9.2366e-05
cg01777672	-1.13654e-05
cg03495761	-0.000518807
cg14946760	-0.000694718
cg16407164	-6.21379e-05
cg12858166	-0.000252819
cg16643809	0.000327
cg22980368	-0.000427307
cg08291045	0.000467072
cg18676605	-3.24215e-05
cg03188495	0.000143707
cg16744143	-0.000682633
cg12433011	-0.000404877
cg04403049	0.000100644
cg24817254	-0.000210985
cg18752013	6.265701222038869e-05
cg11173680	0.00059439
cg01643350	-0.000852711
cg05105919	-0.000263021
cg15831060	-0.000707405
cg06216416	5.103597637450585e-05
cg13638867	0.000154886
cg10805721	-1.34858e-05
cg01482969	-0.000279902
cg12175883	-1.29084e-05
cg04706200	0.000235898
cg26847490	0.000110527
cg07607196	-0.000631553
cg19262005	0.000185847
cg20921769	-0.00062901
cg20447114	-9.14428e-06
cg26257790	1.6887847800521907e-05
cg08782463	-4.65579e-05
cg08036285	0.000108204
cg11298616	0.000118303
cg11625451	-9.1406e-05
cg13464995	7.097418689891521e-05
cg14090916	0.000542067
cg00545847	0.000151197
cg20170028	0.000166262
cg24118130	0.000239122
cg21348406	4.855044296238981e-05
cg14530444	0.000845151
cg10251229	-0.000239133
cg13222753	0.000121122
cg13856867	-0.000500736
cg13313047	-0.000334217
cg13849320	0.000795493
cg08787968	6.914431783863883e-05
cg15837207	0.000577103
cg20213964	-0.000277313
cg14837130	0.000416651
cg08864039	-1.92183e-05
cg26616780	0.00100936
cg03302138	0.000242028
cg13803727	-0.000341172
cg20646247	-0.00062584
cg10594837	-0.000293315
cg25019758	-3.15925e-05
cg10934227	0.000623636
cg06570298	0.000182615
cg11544522	0.00055825
cg20901720	0.000434567
cg13960339	0.000372814
cg14575712	-0.00023757
cg17813310	0.000187839
cg24580526	-9.06759e-05
cg16786086	0.000129812
cg08638354	-0.000416002
cg02266665	-8.69219e-05
cg18592347	0.000276115
cg08565794	0.000443674
cg11177432	-0.00032387
cg12035144	7.96476357977228e-05
cg20314548	-0.000341868
cg17106445	0.000121167
cg24003749	-0.000492375
cg03643998	0.000295459
cg01474973	0.000581897
cg11654662	-0.0002285
cg17485531	0.000455097
cg27044973	0.000495631
cg09638091	0.000721207
cg23322112	-0.000123333
cg27510503	0.000282934
cg02661730	0.000230657
cg05393802	-0.000144507
cg06789623	0.000144342
cg08214584	-0.000689555
cg16310118	0.00096005
cg00855873	-0.000789881
cg00050529	0.00048894
cg07086679	-0.000523895
cg12387905	9.726448349209506e-05
cg01272403	0.000109209
cg06890626	0.00048028
cg05829482	0.000319246
cg07238032	0.000164404
cg12692682	0.000739837
cg14405344	-0.00034424
cg27735070	0.000452365
cg21849985	-0.00031169
cg27007482	-0.000486562
cg10013121	0.000572436
cg01436934	-0.000174429
cg02914097	-0.000295508
cg14986340	0.000755833
cg07312579	-0.000618368
cg25911474	-0.000120389
cg22937210	0.000531917
cg25793051	-3.38889e-05
cg01739970	0.000120488
cg06956646	6.213526817185588e-05
cg07672688	0.000147208
cg00878953	0.000327273
cg04951476	-0.000163317
cg17761996	-0.000361878
cg20204812	5.9541652311947925e-05
cg12835981	-0.00026038
cg13225565	-0.000112438
cg12004045	0.000471228
cg08668412	8.701823047948401e-05
cg27274848	0.000174737
cg27078426	0.000464131
cg25360485	0.000551983
cg22073861	-2.57717e-05
cg26586942	4.790715967161994e-05
cg04312620	-0.000301176
cg14138047	-0.00064949
cg20174730	-9.57377e-05
cg17143472	-8.84279e-05
cg09829888	0.000185291
cg00539785	0.000504897
cg07987854	-0.000658167
cg05893029	0.000181902
cg05098381	0.000245961
cg12614148	-6.34974e-05
cg10536464	-0.000413639
cg19876689	-0.000420174
cg20306035	0.000156019
cg25591260	-0.000195598
cg13707733	0.000268651
cg05180208	-0.000496228
cg27515052	-0.000305414
cg10887937	9.662763695840764e-05
cg17512922	0.000140777
cg19300307	-8.24155e-05
cg20250235	0
cg19938578	-0.000132767
cg20794824	-0.000318157
cg18725767	0.000603692
cg09349579	0.000983911
cg13543254	-0.00020498
cg22378031	-0.000694237
cg11934959	0.000434029
cg02972475	-0.000674287
cg23635935	5.109834891001203e-05
cg20576908	0
cg12777474	-0.000203777
cg13211437	4.971866863959359e-05
cg04774364	0.000244155
cg08715791	-0.000461902
cg27154769	-0.000264476
cg04787018	0.000275993
cg12808447	0.000417505
cg06585135	-0.000492876
cg06628625	-1.19144e-05
cg02413006	0.00013807
cg14763104	0.000344727
cg20154938	0.000503185
cg06715456	-0.000301293
cg22847608	3.2341133487924516e-07
cg16951729	-0.000298665
cg13054523	-0.000636731
cg22933879	-0.000601824
cg27180784	0.000335118
cg14748515	-0.000111527
cg03174501	-4.02943e-05
cg15512827	-0.00025084
cg25044125	-0.000583492
cg15193473	-2.29377e-05
cg25917694	0.000363563
cg09262100	0.000228348
cg21148493	-0.000146421
cg01035033	-0.000164301
cg17994678	0.000125582
cg01248347	-7.01023e-05
cg03762242	-0.000168302
cg04801795	-0.000285906
ch.11.130162332	0.000517099
cg02764900	7.569200005736711e-05
ch.17.67430529R	-0.000328277
cg06363129	-0.000147025
cg24947073	-6.57483e-05
cg27131667	7.57843886955244e-05
cg23058745	-0.000263234
cg08544967	0.000250317
cg16401578	5.852254795756573e-05
cg03771840	-5.9347e-05
cg22546130	0.000443861
cg04095069	0.000226001
cg09906006	-3.27156e-05
cg05031283	0.000378495
cg08339525	-0.000496323
cg14886572	0.000714651
cg11668813	-0.000111819
cg22066262	-0.000521359
cg12351310	0.000204209
cg23246427	-1.11911e-05
cg04609120	5.3155892935218335e-05
cg16476525	-0.000169598
cg24045007	-0.000334009
cg22902505	0.000116239
cg13629090	4.229159995459045e-05
cg07119917	0.000608972
cg06805948	0.000710038
cg24123393	-3.96984e-05
cg24776295	-0.000471437
cg27435957	0.000201215
cg15392827	6.278861415704944e-05
cg11860005	-3.22113e-06
cg20396069	0.000729526
cg10749155	0.000143669
cg04542769	-0.000775355
cg21497057	-0.00029192
cg14270002	0.000180125
cg08819785	9.068532568852281e-05
cg11346560	0.000196923
cg01249300	-2.73348e-05
cg12855213	5.292198500707414e-05
cg07792634	-9.64854e-05
cg15498658	4.516092938006787e-05
cg20923917	-5.27009e-05
cg03296857	-0.000216889
cg00937359	0.000113595
cg02379367	0.000566999
cg27111240	0.000270518
cg05384610	-0.000524294
cg02898094	-8.54054e-05
cg16956594	-7.3424e-05
cg05358215	0.000281096
cg20969374	0.000634318
cg22844024	0.000331368
cg23647758	0.000842463
cg02569028	7.0383087605430926e-06
cg03727207	-4.88874e-05
cg09729701	0.000587353
cg00241281	2.707428860360679e-05
cg21923525	2.6076975351908338e-05
cg21856889	-0.000459493
cg00841111	-4.32932e-05
cg10531711	0.000303249
cg09732405	0.000351936
cg07422552	-0.000637495
cg09191347	0.000217266
cg10852119	0.00034979
cg23725354	2.593220447623374e-05
cg17394304	-0.000569545
cg14689033	1.97510406960442e-06
cg25804676	-0.00021713
cg01261013	-2.91081e-05
cg11711844	-0.000405955
cg11633310	0.000233463
cg02350144	0.000184294
cg20128490	-0.000465344
cg25347127	0.00122432
cg05182249	-0.000224921
cg15310652	0.000734867
ch.12.29641043R	0
cg13063600	0.000391745
cg16292566	-0.000803612
cg02881742	0.000434907
cg18134615	-0.000395967
cg25995469	-0.000287872
cg10782341	-2.91629e-05
cg12239871	0.000108983
cg19014591	0.000343955
ch.16.1427106R	0.000634411
cg07461656	-4.89097e-05
cg04048270	-1.92954e-05
cg23729050	0.000256454
cg07614406	-0.000114787
cg14672396	-0.00037315
cg04781839	0.000326047
cg13528015	-0.000732861
cg06262098	-0.000549175
cg13396134	-0.000269755
cg05594385	6.905113279494735e-05
cg10914523	-0.000100067
cg12138067	0.00072515
cg01125531	0.000551328
cg03083560	0.000121063
cg12311082	0.00070404
cg07948866	-0.000333314
cg00890145	0.000139023
cg14627974	0.000637359
cg17002645	-1.31975e-05
cg09894814	-0.000623149
cg11201751	0.000310808
cg09537259	-0.000296133
cg23239637	0.000498971
cg02637282	-9.61085e-05
cg10294806	0.00018325
cg15092239	0.000190092
cg25464867	-0.000116076
cg13870686	0.000361777
cg16178271	-0.00129788
cg05663971	-0.000294906
cg12072822	0.000213178
cg25249743	0.000604425
cg07144281	9.280123561196343e-05
cg00209612	-0.000226234
cg24731096	3.158384789718235e-05
cg25063864	0.000561165
cg25980723	9.612895258720908e-05
cg12024002	0.000170112
cg23286062	-0.000122049
cg18921416	0.000478612
cg22490254	-0.000941067
cg06850687	-0.000996461
cg14426424	0.000166054
cg19352247	0.000433622
cg26318478	-0.000270784
cg11225266	0.000138635
cg08000847	-0.000145865
cg16595750	0.000597821
cg19462472	-0.00105639
cg02357798	-0.000313502
cg07658992	-0.000236888
cg15143968	0.000760557
cg07181557	0.000164144
cg25571414	0.000271182
cg02882543	-0.000163007
cg10813907	9.386604595504286e-05
cg05364321	1.0454852919326224e-05
cg26028149	0.000762507
cg25724843	-4.85722e-05
cg00180787	0.000291758
cg20303358	0.000181023
cg16618637	0.00104439
cg22473920	-0.00116128
cg09923978	-0.000161202
cg25633548	0.000118238
cg21853832	0.000184106
cg08780887	0.000483817
cg08180032	-0.000376538
cg12129983	0.000640995
cg07937803	0.000182992
cg10042516	-0.000774817
cg12750103	8.638270021003439e-05
cg01083131	-0.000387898
cg24655310	0.000308049
cg17028218	-0.000515973
cg00835252	-0.000194854
cg19850585	0.00022566
cg22702277	0.000487615
cg15123428	0.000285915
cg05330591	0.000258022
cg22321903	0.000336518
cg12592321	0.000377216
cg21650067	-0.000208603
cg10646494	0.00046904
cg13484467	0.000669979
cg14114546	-4.79244e-05
cg19594156	0.000359207
cg23702644	0.000163656
cg19359833	0.000397824
cg08980736	0.000754166
cg06204040	0.000246251
cg08498751	0.0005003
cg17415451	-0.000136902
cg05276548	0.000167989
cg08854379	-0.000309985
cg19025786	-0.000606888
cg05699373	-0.000324498
cg08183170	0.000112962
cg13998712	0
cg17963461	0.00050635
cg00193040	0.000483567
cg27517702	-0.00016203
cg08392911	0.000122121
cg16362123	0.000325652
cg13529936	0.000402099
cg22324965	0.000403755
cg27098145	0.00055532
cg03104923	-0.000257453
cg18151674	0.000111869
cg00067133	0.000181359
cg24968607	0.00013375
cg12148995	8.86873139155828e-05
cg09221935	0.000700914
cg22592943	-0.000121413
cg01305109	-3.60769e-05
cg16897205	-0.000366294
cg18883487	0.000111344
rs33202	0.000123653
cg11854981	-0.000216194
cg23432301	0.000528169
cg25568939	-1.66376e-05
cg19162726	0.000700358
cg23267554	-0.000517324
cg01289374	0.000262467
cg18363192	-0.000378259
cg22034006	-0.000285775
cg23857955	-0.000123707
cg05212510	8.053457291273327e-05
cg19963691	-0.00082911
cg25242489	0.000179081
cg10161996	-0.000468197
cg27576411	0.000714565
cg12584355	0.00064387
cg21369801	2.0841414130359436e-05
cg10147574	-0.000248209
cg00015340	-8.00036e-05
cg26786800	-0.000769266
cg11350586	0.000611214
cg23094968	-0.000289067
cg00289503	-0.000260121
cg04025535	-6.9937e-05
cg25222580	0.000108737
cg00039463	8.290909602090331e-05
cg09189114	1.2524778804758514e-05
cg13891298	6.338831872059103e-05
cg09807856	9.341903393097689e-05
cg25988417	-0.000291153
cg09320516	-0.000355219
cg05257275	-0.000336805
cg09384166	-0.000733926
cg15657462	-3.31052e-05
cg11700720	-0.000174591
cg05622472	-0.000391275
cg00222646	0.000549107
cg06730796	-5.38453e-05
cg01521793	-0.000112468
cg01739327	0.000188256
cg03484434	-0.000135423
cg14545963	-0.000112985
cg06747456	-0.000453754
cg03598185	-0.00031123
cg22544398	-0.00012855
cg09474874	0.000130147
cg02749784	-0.000108607
cg08759238	0.000743117
cg20880219	-0.000505366
cg06570311	0.000274646
cg19238058	-0.000683241
cg22782710	0.000660925
cg14578906	6.351243968180099e-05
cg24682634	-0.00027749
cg04379563	0.000314904
cg16259591	0.000600305
cg23110286	0.000258769
cg24815934	-0.000175452
cg23460961	-0.000273321
cg02632583	0.000974927
cg24976100	0.000440095
cg25772143	5.5630595625532385e-06
cg18084753	-0.000191871
cg03346692	-0.000448341
cg24933847	0.000217024
cg12064459	-0.000505025
cg01420041	-0.000541037
cg16308883	0.000381207
cg18188010	-5.82406e-05
cg24554151	-0.000120452
cg16513515	0.000180802
cg19313660	-0.000407222
cg20493597	0.000260557
cg07717240	0.000157176
cg17643239	-0.000943704
cg05432083	0.000382298
cg10556567	-0.000522345
cg25844196	0.000381138
cg09072139	0.0005997
cg11282564	-0.000465061
cg09045890	-0.000340309
cg11137578	-0.00046403
cg14463857	-0.000178912
rs10230723	-5.32973e-05
cg22872620	0.000151615
cg20119613	6.478782395465418e-05
cg20962304	-3.87293e-05
cg04310689	-3.77571e-05
cg24833674	5.7694736186102544e-05
cg26788689	0.000103227
cg27404050	-0.000167845
cg16002891	-0.00013001
cg00098286	0.000493616
cg02037075	-0.000397864
cg22975323	6.162527424566338e-05
cg20691720	-7.95774e-05
cg17877405	0.000742808
cg13149605	0.00012399
cg13321745	-0.000508002
cg00256081	0.000360594
cg20825416	0.000911708
cg18871181	-0.000160864
cg22084182	0.000665284
cg10748359	0.000373658
cg25358289	-6.28966e-05
cg03825764	-0.00027833
cg14525769	0.000639475
cg24879335	-0.000846443
cg23850174	-0.000368389
cg25412695	4.545877901890309e-05
cg08036796	0.000716267
cg02392957	0.00032953
cg04755809	-6.589e-06
cg05442408	0.000431848
cg13095963	0.000534064
cg18018292	-4.39919e-05
cg25293041	0
cg01109535	0.000139343
cg24639246	0.000594372
cg27528330	-0.000484678
cg27573654	0.000352452
cg13219960	-3.66023e-05
rs10226084	0.000254798
cg04634084	-0.000786229
cg01839954	0.000450711
cg00330763	0.000448046
cg04374015	0.000492326
cg18598861	0.000540967
cg19145118	0.000145496
cg01574877	-2.9028e-05
cg09906309	0.000649958
cg20210046	0.000202231
cg22151713	4.15292485069135e-05
cg21103225	-0.000259183
cg21571434	-0.000215545
cg23349798	0.000438365
cg26515805	0.000231967
cg27140963	-0.000212443
rs11638321	-0.000509553
cg03168315	-0.00011978
cg18169364	-0.000160632
cg22111424	2.925077608085727e-05
cg02626058	1.1306477296390292e-05
cg00397986	-6.1492e-05
cg00730561	-0.00021824
cg03923676	-0.00110993
cg11164048	-4.73647e-05
cg11472120	-0.00027143
cg23792485	0.000700284
cg24377012	-0.000456559
cg26529300	-8.49492e-05
cg16502747	-6.50447e-05
cg15911282	0.000391493
cg07601071	-0.000735061
cg24881237	-6.84654e-05
cg08911152	0.000369463
cg26701821	0.000505642
cg14637146	-1.5744e-05
cg14669362	5.779928315565488e-05
cg04120802	1.1893374494124706e-05
cg03307358	-0.000503795
cg21291988	-0.00135466
cg20180521	0.000486089
cg17577886	-8.23686e-05
cg11359471	0.000296519
cg01625126	-0.000237748
cg13240844	-0.000192625
cg21026116	0.00121877
cg06637517	0.000184489
cg23286187	-3.64022e-05
cg16718166	0.000600942
cg05278858	-4.57001e-05
cg22986876	-0.000177648
cg11146691	3.59856081811769e-05
cg16277922	-0.000625279
cg19996971	-0.000645757
cg22304612	-0.000224268
cg08247564	0.000237441
cg17596531	-0.000204494
cg13191772	0.000280072
cg26852894	0.000551314
cg22137236	9.098952609536126e-05
cg05385119	-0.000356312
cg24079702	-0.000170591
cg25878366	0.000735243
cg13700315	3.830688288473059e-05
cg01025836	-0.000229405
cg19250790	0.000457188
cg19901969	0.000178637
cg14835938	-0.000145723
cg17476600	-0.000181846
cg25627055	0.00014197
cg05560913	3.942709290689937e-05
cg02670343	-0.000157067
cg02804722	0.000971559
cg04657044	-0.000174735
cg09214022	0.000180696
cg22839262	-0.000323632
rs9608102	0.000439834
cg08874470	-0.000137655
cg00652657	-1.76557e-05
cg15720975	-0.000393189
cg23514529	0.000168841
cg21263219	0.000969358
cg01813783	-0.000110572
cg04379407	-8.73843e-05
cg07187971	-0.000435618
cg09049962	4.002768536853515e-05
cg04819081	-0.00041532
cg21821726	-0.000666942
cg00929726	0.000471877
cg06802573	9.121504003426808e-05
cg15735984	-0.000362595
cg16784943	9.988923414261737e-05
cg14369771	-0.00115831
cg11897902	0.000666175
cg04450813	-1.58054e-05
cg11920595	0.000544935
cg24597999	0
cg15787377	-0.000123281
cg19076858	-1.03958e-06
cg20488877	0.000217153
cg06145161	0.000200114
cg09814231	0.000350814
cg00349493	0.000219682
cg24221648	-0.000839083
cg13594630	-0.00044127
cg05412788	0.000134242
cg17367940	0.000984905
cg20694495	-0.000298959
cg00151680	0.000188864
cg21272229	0.000153206
cg27428723	-0.000271481
cg09732195	-0.000816535
cg16005942	-0.00013608
cg23598573	-0.000151749
cg13890451	-6.465e-05
cg01295798	-0.00010788
cg16332604	-6.13831e-05
cg08363067	-0.000230957
cg17778607	-0.000663002
cg20663502	0.000296335
cg25355221	0.00038056
cg05414908	-0.000138158
cg00522443	-6.24e-05
cg20884791	-0.000228231
cg12107580	-0.000291906
cg16638238	0.000144369
cg06251929	-0.0004276
cg21220731	-8.27149e-05
cg19935922	0.000497767
cg02743878	-0.00014904
cg14487733	0.00124488
cg15822266	1.812670875706665e-05
cg25272590	0.000517379
cg16958351	-3.55984e-05
cg20169015	-0.000259576
cg16122585	-0.000412322
cg08581397	2.0910758829024114e-05
cg16837326	0.000265236
cg19616773	-0.000485154
cg14669921	-0.000227824
cg02589672	-0.000343978
cg08207707	0.00071222
cg04626770	0.000198712
cg25087434	0.000807591
cg10691534	0.000724247
cg03434521	0.000463198
cg04012526	0.000465418
cg04701849	0.000203692
cg03242344	-0.000853897
cg03794454	0.000487941
cg26543876	0.000374501
cg06556981	-3.11453e-06
cg08593216	0.00074478
cg05119759	0.000160952
cg18639524	-0.000733254
cg06315606	0.000605382
cg06603377	0.000566263
cg27308490	-0.000290871
cg10582279	-3.09126e-05
cg22866267	-0.000636253
cg03856639	0.000290298
cg20250813	0.000746527
cg18369990	0.000256108
cg04937609	-0.000198697
cg08041296	0.000225959
cg21547372	-0.000457873
cg23568913	-0.000410626
cg09593743	5.17338190430686e-05
cg15696058	-0.000357807
cg20020062	0.000286314
cg04151062	0.000276656
cg07677634	-0.000351611
cg21310093	-0.000201222
cg23903603	-0.000170597
cg01870145	-0.000243543
cg09858176	-0.000810111
cg18816397	6.684594542879272e-05
cg12242301	0.000185897
cg16826795	3.353913867831643e-05
cg05412333	0.000104022
cg17480254	0.000502735
cg19897429	-0.00085544
cg14538346	0.000872801
cg18875253	-0.000969019
cg15211201	0.000775825
cg22049688	-0.000436978
cg25791990	-0.000428946
cg07659075	0.00027175
cg08707753	-0.000277758
rs7179364	0.000126091
cg10841305	-0.00101922
cg06352039	-0.000764768
cg12712509	-0.0003241
cg13938959	7.229848125590025e-05
cg01377268	0.000477483
cg14287769	0.000274297
cg11679458	-0.000576137
cg26627327	-4.70842e-05
cg26988922	0.000332328
cg15345249	-0.000585785
cg17913968	-0.000230721
cg06425868	0
cg01244365	-7.67446e-05
cg02543556	-0.000267227
cg18140550	0.000153729
cg01844539	0
cg08675092	0
cg12125241	0.000817522
cg03482559	0.000153211
cg09663836	7.51992717716834e-05
cg09511421	-0.000389731
cg21271423	0.000261367
cg24865396	0.000563899
cg20288588	-1.6404e-05
cg24977954	0.000782469
cg12246043	-0.000350701
cg23331147	0.00042478
cg08716978	-0.00018145
cg08823182	0.000511808
cg09799259	0.000152112
cg17444068	-0.000538826
rs2919009	-0.000761924
cg01015739	0.00023749
cg24463073	-0.00031822
cg23533926	-0.000691795
cg02487986	-0.000253292
cg18478731	-0.000921468
cg02873304	0.000852494
cg25802611	0.000312575
cg26895931	0.000301493
cg00096779	-0.000315654
cg19574017	-0.000304259
cg13368773	-0.000374499
cg17039099	-5.67408e-05
cg22928749	0.000313756
cg14133557	0.000755064
cg08738340	-0.000378505
cg17620694	0.000566919
cg17320136	-0.000106704
cg13154012	-0.000162555
cg25288339	-0.00040772
cg15720138	-0.000867374
cg03944819	0.000543168
cg13753526	-0.000280889
cg02275294	-0.00058438
cg09594627	2.467415181738072e-05
cg26806071	-0.000232882
cg04961480	-0.000227978
cg12245289	-0.000374328
cg19651128	0.000906591
cg12994228	0.000563067
cg18363141	-0.000332031
cg22673583	-0.000492169
cg01963754	0.000615794
cg01847274	0.000167997
cg25288140	-0.000331213
cg01015123	0.000541149
cg22895496	0.000190016
cg17940472	0.000277913
cg15824681	-2.76728e-05
cg04994761	-0.000233161
cg05286653	0.000256163
cg15878031	-0.000443164
cg09372472	0.000223781
cg19028719	-6.24757e-05
cg00971447	0.000347149
cg26374826	-0.00029284
cg22705602	-0.000960078
cg03321186	0.000446182
cg07517223	0.000219896
cg11407841	-0.000244068
cg00880079	-0.000613062
cg18030145	0.000458961
cg06387180	0.00056632
cg24967487	-8.92684e-05
cg23627350	0.00024359
cg25813463	0.000353515
cg25979027	-0.000345469
cg03464392	0.000115073
cg25084738	0.000756772
cg06310710	0.000240642
cg14023257	0.000670733
cg01044503	-0.000533013
cg18232739	-0.000787726
cg14235607	-0.000570907
cg02482437	0.000451668
cg27081811	0.00057569
cg19149463	-0.000463143
cg25783469	0.000292163
cg16575050	0.000203148
cg13471915	0.000117061
cg21863888	-0.00029277
cg08655071	-0.000629149
cg03415253	0.000159239
cg04131969	0
cg25337631	-0.000344885
cg02319016	-0.000302643
cg08348649	-0.000594294
cg08675585	0.000409233
cg27122441	0.000298245
cg21765032	0.000376296
cg14258888	-0.000128417
cg00790245	-0.000218285
cg17069517	7.690046917238196e-05
cg22327037	-0.000871065
cg18494902	9.186222483466497e-05
cg21497082	-5.79425e-05
cg06062021	-0.000436273
cg14856698	8.320938092131243e-05
cg12892688	-0.000306322
cg16812233	-0.00071869
cg24919884	0.000564746
cg15289203	-0.000414104
cg04402184	-0.000467152
cg03759368	-0.000288803
cg14622790	0.000125551
cg27175509	-1.34072e-05
cg27363091	7.720571035867313e-06
cg17865068	0.00055977
cg12442899	0.000176146
cg00509451	-7.00399e-05
cg00974629	-4.51101e-05
cg11551413	-0.000271357
cg14777903	-0.000565343
cg27574015	-0.000448628
cg02210543	0.000262882
cg19399219	0.000396198
cg19106666	0.000232774
cg02236651	0.000579841
cg01507780	-0.000346185
cg00070513	0.000438561
cg15822765	-6.83167e-06
cg02868298	0.00023256
cg26849972	0.000731281
cg05718732	-0.000497047
cg09090360	0.000295393
cg13896693	0.000215771
cg26229306	0.000400412
cg14881098	0.000156549
cg21155515	0.000462673
cg08265915	0.000168042
cg17140476	0.00094221
cg08408733	-0.000331138
cg08298844	-0.00019204
cg12559997	0.000402831
cg24561692	0.000914749
cg26965529	0.000565034
cg27672151	-0.000319243
cg00270418	0.00016505
cg04830980	0.00036883
cg13131644	0.000101035
cg06397000	3.254129240044924e-05
cg08448084	0.000974813
cg03603593	0.000597654
cg13724706	0.000123106
cg00111893	0.000181419
cg00482226	0.000102974
cg03162315	-6.93375e-05
cg08781988	0.000322623
cg17362171	0.000424806
cg07493307	8.293100759045198e-06
cg25800569	-0.000675641
cg18794321	0.000655716
cg00542050	-3.1065e-06
cg20975888	-0.000488744
cg23878318	0.000110088
cg10045304	0.000435237
cg13906859	-0.000285947
cg14574259	0.00042293
cg07319777	0.000464715
cg02524995	-0.000347826
cg26874634	0.000311502
cg21148428	1.8348497213684506e-05
cg27172769	-9.46524e-05
cg03481805	0.000419702
cg18608569	9.256195572958996e-05
cg20624934	0.00017667
cg22489204	0
cg03502002	-0.000275477
cg10662390	0.000310255
cg18151584	4.660592357824962e-05
cg18654932	-0.000603305
cg19839588	-0.000123843
cg08604080	0
ch.8.69562964R	-0.000449558
cg17688177	-0.000578982
cg02508661	2.3102290632760957e-05
cg04104463	-0.000581394
cg21581865	0.000625342
cg09941907	-0.000317546
cg13758913	-0.000288574
cg01371233	1.937191943924572e-05
cg01877318	-2.50693e-05
cg14401171	-0.000979301
cg11204780	0.00059304
cg22434337	-0.000678686
cg15718932	-0.000239941
cg09356029	-3.81948e-05
cg09443391	-0.000354495
cg15690542	0.000255939
cg09731958	-0.000476384
cg13923892	-0.000379499
cg27576606	-2.62838e-05
cg20848343	-7.42843e-05
cg02793507	-0.000684941
cg05037997	0.000101858
cg13495693	0.000209177
cg13845418	-0.000325211
cg02095508	8.01338037611456e-05
cg10345122	0.000177122
cg19222480	-0.000131732
cg25379847	0.00030267
cg11520459	-0.000126145
cg04776205	-2.43116e-05
cg10345405	-5.8314e-05
cg09174411	-0.000268053
cg18202627	1.1637649757892847e-05
cg15450734	-0.000763099
cg19204471	0.00021973
cg19724567	-0.00014237
cg21626366	0.00080941
cg10808367	-0.00026838
cg24304712	2.1214471934194358e-05
cg15093397	-0.000503476
cg01404879	0.000235582
cg00898013	0.00109551
cg18289581	0.000686368
cg17079806	-6.24796e-06
cg21831982	-0.000532046
cg21967142	-0.000217297
cg21515782	-0.000421348
cg18004847	-5.98826e-05
cg04827223	0.000815969
cg16259777	-1.91137e-05
cg24137472	0.000608326
cg09038757	-9.38806e-05
cg03473042	-0.000144211
cg03665078	0.000333958
cg05973028	-1.77915e-05
cg19847155	0.000562144
cg22103219	0.000216688
cg11407198	6.058652345489947e-06
cg18529408	-0.000765059
cg25970791	0
cg07899551	-0.000441064
cg21821213	0.000490339
cg08595268	7.39079009939084e-05
rs102275	-0.000569908
cg17220933	0.000167109
cg23838190	7.257325720184096e-05
cg05412410	8.572110548394573e-05
cg02756915	-0.000485365
cg17283620	-0.000770348
cg17444709	-0.000253058
cg17745251	-0.000544639
cg22836359	0.00019267
cg11703777	-0.000931316
cg21766141	6.367278195641597e-06
cg23373670	-0.000315643
rs3771175	-0.000585854
cg07025511	-0.000401364
cg00297584	-1.59844e-05
cg02387843	0.000714518
cg04314650	0.000597061
cg21127613	-0.000598364
cg24918971	-0.000318693
cg16393891	0.000166578
cg10623251	0.000420743
cg26283879	-0.000187694
cg10319023	9.412745729130353e-05
cg05045228	0
cg06086990	0.000531361
cg18919659	0.000515242
cg03031609	-0.000638635
cg08066166	-0.000405308
cg19321695	-0.00021391
cg24952436	0.000455309
cg01128851	-0.000307183
cg19048658	0.000730094
cg02947232	0.00089684
cg22267922	0.000579166
cg14896157	-0.000675983
cg08894487	-4.6123e-05
cg01725531	-0.00102404
cg13639866	0.000117887
cg09242530	0.000326079
cg13667199	0.000560742
cg02159327	0.00043885
cg09004241	8.245586787151085e-05
cg15032444	-5.30371e-05
cg00455535	-0.00119573
cg16338365	4.065187708129333e-05
cg18763218	0.000529575
cg22897488	0.000105713
cg03557417	-0.000478406
cg24488227	-2.81743e-05
cg01819555	0.000376961
cg14054120	0.000627425
cg13658510	-0.000382372
cg19183787	-0.000242657
cg08823975	0.00014592
cg21850786	-0.000353591
cg14755852	-0.000127501
cg19696215	0.000607872
cg06968912	-0.000287964
cg10641443	-0.000579771
cg13557301	0.000146426
cg24164124	0.000559904
cg23029597	0.000271402
cg05895170	0.000533058
cg11549593	0.000118252
cg00014112	-0.000151018
cg01962414	0.000704907
cg12733006	-0.000271233
cg02107305	-0.000394027
cg16703254	-0.000100854
cg07567797	-0.000286573
cg26594335	-0.000600062
cg10671668	-1.78912e-05
cg07958192	-0.000292571
cg15132019	0.000143334
cg18580189	-0.000206009
cg04195957	0.000280431
cg25135555	-0.00043865
cg15360831	9.119389086453507e-05
cg24296621	0.000658629
cg02446581	0.000646048
cg13658528	0.000137739
cg04524732	-0.000494234
cg25747265	0.000166964
cg06839820	-4.81289e-05
cg17068257	0.000321255
cg19563355	0.000437796
cg04041283	-0.000638067
cg05956644	-0.000243493
cg22980369	-0.000377158
cg15391499	0.000427815
cg26582733	0.000111227
cg21238358	5.590945468361642e-05
cg00465137	-0.00112883
cg14086922	-9.04241e-05
cg00243187	-0.000102465
cg05839709	-0.000694823
cg08270245	-0.000208866
cg19939173	-3.71528e-05
cg07175506	0.000142378
cg02107122	0.000485799
cg14586597	0.000455166
cg21042248	-0.000349989
cg26915739	0.000536684
cg19295650	0.000540292
cg09788978	0.000692687
cg25835803	0.000483899
cg05406635	-0.000582422
cg20171453	0.000161558
cg18581623	0.000381537
cg24705962	6.31119774528688e-05
cg11633395	-0.000273077
cg22924163	-5.31786e-05
cg00040466	0.000260854
cg13928485	0.000104121
cg03813688	-0.000198635
cg23861453	0.000147227
cg11471115	-4.94761e-05
cg25387637	-5.10123e-05
cg03363565	-4.29905e-05
cg21522355	0.000876699
ch.15.66086690	-0.000655751
cg08128148	0.000542965
cg04479320	8.239849328646274e-05
cg01205301	-0.000172798
cg02277162	0.000643244
cg19096200	0
cg14304236	-8.85181e-05
cg03877020	-0.000114152
cg10398783	0.000605385
cg01819336	-0.000285462
cg18587504	-0.000350706
cg14071524	-0.000245174
cg21546837	0.000221738
cg06025639	0.000165788
cg24818418	0.00036055
cg00353331	-0.000222458
cg24103563	-0.000171328
cg21629113	0.000391487
cg05503314	0.000233129
cg18381729	0.000564857
cg00185080	-1.51505e-05
cg25263238	-5.76355e-05
cg05092146	0.00071321
cg20525486	0.000322816
cg00372886	-5.5611e-06
cg20832494	0.00119284
cg22901664	0.000290265
cg27309098	-0.000130953
cg09151762	4.4287941313560876e-05
cg16566160	0.000240494
cg21763598	0.000150869
cg15637944	0.000117462
cg22587509	-0.000774534
cg18545783	0.000729606
cg12987910	-4.64375e-05
cg05299479	0.00021153
cg18718647	0.000565175
cg18693498	-0.000179207
cg21848115	0.000246463
rs2731672	0.000110253
cg08418670	-0.000349376
cg09968620	-0.000237425
cg06733394	0.000319081
cg13106457	-0.000200757
cg06337974	-0.000529352
cg09043214	-0.000268848
cg23685586	0.000445934
cg26921781	0.000608153
cg20732160	0.000705646
cg18185070	4.095966988534056e-05
cg25185183	-0.000329694
cg26212163	-5.44877e-05
cg03861703	-0.000194092
cg00533834	-0.000449141
cg25426208	0.000544456
rs72986148	9.843589291603296e-05
cg06288444	0.000536205
cg01517025	-0.000161387
cg03104950	-0.000131502
cg14994441	-0.000188763
cg27434368	-0.000381044
cg03263730	0
cg18923566	-0.000517958
cg05206363	-6.74978e-05
cg03417030	0.000361988
ch.4.156908748R	-5.70828e-05
cg09296732	0.00019366
cg01849085	0.000281719
cg17744835	-0.000490923
cg03106245	-0.000145173
cg02966574	-0.000358736
cg03254534	-7.06124e-05
cg19638804	-0.000310475
cg27097924	0.000524005
cg19786904	0.00012207
cg18619267	8.441127562750454e-06
cg17063452	-9.87924e-05
cg15428157	-0.000221522
cg02309701	0.000367551
cg23468350	-0.000771294
cg05850986	-0.000138737
cg26588825	-0.000610975
cg10239388	0
rs10483776	9.171911505065319e-05
cg11443035	-0.000232003
cg04280861	3.954859831034389e-05
cg07565465	0.000121438
cg20743744	-0.000394402
cg10248279	-0.000202532
cg21495851	-0.000704915
cg07903073	-0.000151967
cg22979433	0.000395824
cg03006582	0.000124621
cg19387767	-0.0004279
cg01130898	-0.000145864
cg11023584	-9.50754e-06
cg24408776	5.848452337601659e-05
cg11010208	0.000479311
cg15915339	-0.000233817
cg01604412	0.000405701
cg01581360	-0.000274555
cg01148088	-0.000665012
cg02875282	0.000630011
cg01869896	8.329214055694217e-05
cg10845855	-4.99868e-06
cg19641836	-0.000606268
cg21028671	0.000680629
cg16975959	0.000494974
cg14675043	-0.000104298
cg06710464	0.000380879
cg18882871	0.000180692
cg19162075	0.000214461
cg03490138	0.000416834
cg21041956	0.000171762
cg16007541	-0.000166508
cg01302656	-0.000322459
cg02040866	-0.000397366
cg18090331	1.3305873940912626e-05
rs10445033	-0.000683182
cg10031125	7.900334670046883e-05
cg21609045	0.00021954
cg09469170	-0.000400506
cg14387545	-0.00071452
cg23406506	-0.000482809
cg24300735	0.000436634
cg18722119	0.000175985
cg11235015	0.000439966
cg24905385	-0.00011861
cg21813371	-0.000206154
cg04098028	0.000221514
cg08487203	-0.00064237
cg24739798	-0.000365676
cg09471116	9.707875493060007e-05
cg25296103	-0.00011546
cg21996651	-0.000239868
cg22877428	-0.000522215
cg05573381	0.000245897
cg09834921	-0.000366648
cg24926506	-0.000515245
cg05863051	-0.000257196
cg04197462	-0.000203101
cg09490371	0.000180801
cg04404381	0.000202343
cg05991685	0.000598183
cg10250641	-0.000460947
cg15435490	-0.000737969
cg18444673	0.00105672
cg09945570	-0.000337375
cg01521415	0.0001348
cg15404479	-0.000245108
cg08835985	2.8529164726801773e-05
cg16900796	0.000694627
rs379123	-0.000301155
cg22448889	-2.53864e-05
cg11554390	0.000361998
cg05348973	-2.93119e-05
cg05435212	-3.65587e-05
cg11369706	0.00076065
cg15446939	-0.000355001
cg12281935	-9.355e-05
cg14378039	0.00026442
cg01422965	0.000401998
cg01720357	0.000163551
cg01932998	0.000580852
cg03724882	-0.000897419
cg07021052	-0.000384489
cg12453504	5.517609068523153e-06
cg21618620	-0.000282947
cg07593801	3.396653252489265e-05
cg26274379	0.000380842
cg11483884	0.000635294
cg01773685	-7.86369e-05
cg22265736	-0.000601099
cg24262037	-0.000705809
cg17090340	0.000320481
cg11720296	0.000194219
cg20654462	0
cg04015759	-0.000128318
cg03139377	1.4605391160147682e-05
cg25643983	-0.000325311
cg04319144	-6.91189e-05
cg05888456	-0.000265367
cg14898177	-0.000301697
cg14835469	0.000369837
cg08342886	0.000290247
cg02435538	0.000397776
cg15175082	-3.50872e-05
cg02587435	0.000332188
cg09936487	0.000305102
cg04052934	-0.000234078
cg20980164	-6.29007e-05
cg02421068	0.000276938
cg02898293	-0.000348127
cg07285167	1.262512874337146e-05
cg13977280	1.4248335083709662e-05
cg20369140	0.000233674
cg11269159	0.000124126
cg02217276	0.000159308
cg06671706	0.00023029
cg08376045	-0.000283423
cg27309611	-0.000385224
cg21339084	0.000103458
cg13540411	0.000198795
cg05241964	0.000182674
cg13642746	0.000123426
cg19344626	6.585694010352923e-05
cg23225447	0.000426179
cg05093815	0.000300632
cg04279139	0.000209339
cg26280998	9.440570208786846e-05
cg16182685	0.000485868
cg24418063	-0.000637504
cg26172342	-7.64925e-05
cg09792651	0.000235242
cg27022558	0.000443327
cg18411015	-0.000154807
cg02064368	0.000466131
cg17709676	-0.000358536
cg06271064	0.000288645
ch.18.11996363R	4.583533924673806e-05
cg17630853	-0.000529757
cg12973170	0.000101072
cg09064126	-4.50147e-05
cg09488881	0.000105977
cg09914675	-4.71516e-05
cg04118462	-0.000371522
cg23250019	-0.000491066
cg20140933	0.000338586
rs6901004	-0.000894761
cg04659689	0.00061972
cg21810619	0.000320517
cg03159283	-0.000149136
cg06559396	-0.000477491
cg03268063	0.000258809
cg21547837	-1.32155e-05
cg00504705	-0.000221562
cg21143633	-0.000138461
cg26607582	1.1894045815807564e-05
cg10273211	0.000498288
cg24671666	-6.5971e-05
cg21661349	-0.000261191
cg27628849	-0.000593913
cg00732476	0.000248388
cg20768429	-0.000234042
cg11594420	0.000133611
cg13379419	-0.000506864
cg16111513	5.6785831800143086e-05
cg18078894	0.000656873
cg27088725	0.000858741
cg16675054	0.000272949
cg15875886	-4.91017e-05
cg22094845	0.000286966
cg16267322	-6.6889e-05
cg20437799	0.000170923
cg16684661	-2.26866e-05
cg17751430	0.000500895
cg27141681	-0.000445827
cg00575744	-0.000231074
cg16725389	-0.00033084
cg02776555	0.000132824
cg12212198	0.000179053
cg14171825	0
cg22479453	0.000410446
cg02374486	0.000140352
cg22908581	4.793154404610334e-06
cg16313533	-0.000169837
cg20379593	0.000493662
cg14286363	0.000222076
cg22963296	-2.47436e-05
cg27391403	-0.000306707
rs16986856	0.000397722
cg10322824	0.000438796
cg14442329	0.000277101
cg04608195	-8.91029e-05
cg02671969	-0.00081173
cg11468953	0.00019689
cg19650167	0.000361248
cg07187503	-5.57621e-05
cg09344818	4.8929607929860734e-05
cg08922729	-0.000445895
cg22471112	0.000232377
cg05964879	0.0003239
cg17123026	-6.26858e-05
cg11193099	0.000821008
cg00672228	0.000101427
cg08762229	-3.78678e-05
cg15626350	0.00024867
cg19870743	0.000349474
cg21151899	0.000550269
cg10448184	0.000152123
cg07264777	0.000168219
cg01049275	0.000368856
cg03406993	0.000255369
cg05757475	0.000201339
cg11035620	0.000130088
cg06128065	0.000184433
cg02543641	0.00023991
cg25258174	0.00038453
cg01295891	4.320363993548956e-05
cg26111505	-0.000491004
cg01191286	0.00058694
cg20966357	0.000372025
cg17827767	0.00032634
rs569511	5.191127895727305e-05
cg14607091	0.00042819
cg17031667	-0.000177506
cg00247557	-0.00040654
cg19274473	-0.000349475
cg09159509	-3.67799e-05
cg06207201	-0.000737501
cg27403669	0.000684615
cg01694838	-0.000454226
cg07061779	-0.000375898
cg09657218	-0.00102118
cg14313806	-0.000233221
cg12112229	0.000492155
cg02487331	-0.00148326
cg07640827	-4.51786e-05
cg01942540	8.0148557622216e-05
cg16724613	0.000344322
cg00815399	0.000452981
cg12106976	7.472409384103183e-05
cg20519944	-0.000304603
ch.21.41334706	0.000403257
cg00474465	0.000325906
cg01097444	0.000565436
cg21773860	0.000389457
cg01777624	0.000461912
cg23182615	-0.000142781
cg05114264	0.0004959
cg02524498	0.000495349
cg10095084	-0.000527067
cg09756109	7.913807567304735e-05
cg15342087	-2.5116e-05
cg15177686	0.000308397
cg16579844	-1.45495e-05
cg20103124	-2.93085e-05
cg25520865	-5.51781e-05
cg07910805	0.000643358
cg12549087	-0.000119918
cg14696311	0.000381201
cg14244556	-0.000227465
cg03694261	2.2558209146836063e-05
cg17713799	0.000380356
cg16482183	-9.83201e-05
cg02499508	0.000241054
cg11021521	-0.000162912
cg11396313	-4.58716e-05
cg01757712	-1.3427e-05
cg08310994	-0.000713923
cg11517350	-0.000288289
cg00281781	-0.00010762
cg21605847	-8.94527e-05
cg09526435	0.00018898
cg05985216	0.000370675
cg13187552	0.00015715
cg12294706	0.000184093
cg22486022	-0.000524442
cg23010302	0.000548478
cg25180248	9.610404533967152e-07
cg23931734	-8.51177e-05
cg03893240	-0.000494586
cg15770728	-0.000799744
cg22710377	-0.000970231
cg23440506	0.000177789
cg15915843	0.000263385
cg05085631	0.000322794
cg20019146	0.000395573
cg16844292	0.000679353
cg10739470	0.000679864
cg27004942	-0.000471158
cg03700944	-0.000130179
cg09179343	0.000456931
cg04831786	-0.000354613
cg10249044	0.000535701
cg07042634	-0.000523062
cg22854834	0.00062321
cg24448171	-0.000370583
cg09818312	-0.000177315
cg25963511	0.000198208
cg07627569	-0.000358474
cg03789420	-0.000532731
cg14378420	-0.000256326
cg04709771	-0.000155431
cg10387901	-0.000365701
cg12030946	7.712442033719194e-05
cg20816516	-0.000457167
cg01138518	-0.000287377
cg04011173	7.90181610216353e-05
cg18872778	0.00015224
cg18916055	0.000514528
cg02316713	-6.25868e-05
cg02785291	0.000271388
cg19344545	0.000274846
cg18099632	-0.000145738
cg19744211	-0.000144827
cg04555502	-0.000237217
cg15471511	0.000305137
cg25793785	-0.000423269
cg09446158	0.00013425
cg10143301	-0.000529349
cg20464719	-0.000149301
cg13739377	-4.18988e-05
cg08975803	-6.45538e-05
cg00388623	-0.000247764
cg22733946	1.921489531827111e-05
cg15452840	1.3843194209560481e-05
cg26462629	0.000454275
cg01979500	-0.000503197
cg24649003	-5.29265e-05
cg06953471	0.000168927
cg20529252	0.000121738
cg20025970	0.000339664
cg07833011	2.061552163448156e-05
cg22277485	0.000516727
cg21732535	-0.000291556
ch.8.119895995F	-0.000221355
cg19743971	-6.71412e-05
cg09580187	-2.94269e-05
cg08603188	0.000294162
cg09363891	0.000123681
cg07280371	0.000385903
cg20399814	0.000265121
cg11810907	-0.000474842
cg24411043	-0.000466337
cg23873703	0.000320947
cg10574243	0.000332238
cg00475745	0
cg11672569	0
cg11706226	-0.00053442
cg23966773	-0.000450769
cg24433777	0.000843545
cg21613670	0.000227202
cg04374393	0.000148092
cg13833754	0.000131384
cg06841693	0.000422906
cg00994261	0.000209353
cg18796523	0.000844475
cg05385055	-0.000164
cg25891647	0.000300751
cg27068490	0.000921287
cg25012497	0.000175563
cg06551997	9.413637535696449e-05
cg22199115	0.000499212
cg23853026	-0.000176353
cg27657439	0.000798752
cg12281271	-0.000734885
cg05210599	0.000382584
cg21228760	0.000592987
cg08976101	7.972596614685894e-05
cg00960373	-4.14024e-06
cg00772922	-2.78139e-05
cg12020223	-0.000245573
cg15172739	0.000198892
cg01164054	0.000244531
cg04580625	0.000239599
cg15874642	7.936359889405417e-05
cg20879696	0.000536024
cg26183930	-0.000113648
cg12950816	0.000350512
cg14438001	0.000308064
cg27213167	-0.000624224
cg15621178	-0.00047457
cg17261469	-0.000172283
cg13401344	-0.000201191
cg00639635	0.000255628
cg27647106	0.000609278
cg16436566	-0.000464221
cg06347709	-0.00030299
cg08212230	1.8995460707034446e-06
cg25554212	-0.000204237
cg09896848	0.0005997
cg10303698	0.000184001
cg16457842	-0.000304154
cg07854108	0.000512084
cg22078571	0.000200312
cg22892879	9.887479405366055e-05
cg16184408	0.000412734
cg05581953	4.083929461281845e-05
cg06826374	0.000579115
cg05929742	0.00101022
cg04687100	-0.000620229
cg11274928	-0.000619884
cg22608507	-0.000232149
cg03240029	-5.10231e-05
cg23938496	-0.000119832
cg09745633	-0.000584632
ch.21.38553192	-0.000116574
cg09371150	0.000390972
cg26236440	0.000320889
cg25413916	-0.000103553
cg23371436	4.279921247487676e-05
cg06420033	0.00025373
cg16004502	7.58786229184252e-05
cg14092571	0.000185093
cg17736560	-0.00058867
cg16190478	-0.000204332
cg13524082	5.3717117725864126e-05
cg15278528	0.000641214
cg01677628	-0.000499826
cg13923455	-0.000362164
cg09978077	0.000225379
cg17777002	-0.00103423
cg14756071	-8.66494e-05
cg11682537	1.1923881330947354e-05
cg17990233	0.000310743
cg20971527	-0.000683769
cg03691151	0.000716326
cg25181170	-0.000176179
cg20940968	-0.000264048
cg12141898	0.000406543
cg20897136	-2.67462e-05
cg22115948	0.000171144
cg00532409	-0.000226579
cg04727522	0.000604976
cg25815972	9.25618303017906e-05
cg04384248	-0.000203782
cg06030754	-0.000258175
cg05442579	0.000147427
cg15901783	0.000217944
cg25767345	-0.000276504
cg24940370	0.000353685
cg09158447	0.000636834
cg25775721	-0.000459231
cg08503737	-0.000339576
cg00548009	-0.000356351
cg07706467	0.000405494
cg23156546	-0.000361935
cg23043326	0.000231645
cg20928285	-0.000376892
cg03513464	-0.000307734
cg13090969	-7.05551e-05
cg23202738	0.000275812
cg18334005	0.000446438
cg11654845	-0.000131056
cg13739981	0.000220956
cg05888362	-0.000115757
cg08871010	0.00024226
cg00442068	-0.000417574
cg09107710	-0.000977758
cg24784946	-6.95377e-05
cg08980355	0
cg02958174	0.00137914
cg14704302	0.000273918
cg11415932	0.000636323
cg24494119	-0.000266264
cg11950292	0.000637072
cg06380125	-0.000653031
cg26163880	-0.000309477
cg17806418	6.627030221002472e-05
rs10411195	-0.000308046
cg19527532	7.17423347190608e-07
cg10717612	-0.000616222
cg00149684	-0.000253169
cg17461336	-0.000423169
cg16181601	-5.47952e-05
cg13718369	0.000379295
cg01386965	5.889074073440732e-06
cg05184737	3.930937497444625e-05
cg08556366	6.827197991285648e-05
cg06486311	0.000771605
cg13600331	7.270038539181944e-05
cg09315775	0.000382233
cg20309970	-5.89585e-05
cg21454546	-0.000379153
cg20850021	-0.00062569
cg19865693	-0.000731678
cg03931547	-0.000689354
cg05110619	-7.37751e-05
cg07684214	0.000623551
cg17281012	4.041180570544626e-05
cg16153549	0.000276168
cg16060369	-0.000312429
cg21109013	0.000352405
cg21350111	0.00083715
cg16045897	0.000453407
cg20220316	0.000220537
cg27035216	0.000692006
cg03738361	-0.000189434
cg09232937	-0.000392056
cg23571170	-0.000478183
cg16620541	2.3897846854581887e-06
cg24343310	-0.000324018
cg00219792	-0.000318269
cg25235011	-0.00031294
cg18234161	0.000581744
cg03074925	-0.000599489
cg06770933	-0.000895309
cg20035206	-7.01253e-05
cg22690074	-3.74389e-05
cg06590576	-0.000131112
cg02410867	-0.000442576
cg26792085	0.00057813
cg07279377	0.000120291
cg13477969	0
cg22232327	-0.000115408
cg04263316	0.000907224
cg01305328	-0.000979953
cg18996808	0.000330097
cg06806788	-0.00118691
cg08962081	5.183956306170392e-05
cg08201954	-1.92806e-05
cg18384226	0.000922675
cg18515624	-0.000508542
cg05440692	-0.000349053
cg19806944	0.00033189
cg19852922	0
cg12201544	4.15748510938988e-06
cg26578149	5.373384411966197e-05
cg27725230	0.000560137
cg19368145	-0.000156872
cg21499909	0.000263246
cg23749725	-0.000309583
cg07528904	-0.000222821
cg14786790	-7.28241e-05
cg25490939	-0.000526092
cg13434396	-0.000641478
cg11518116	8.046587382584587e-05
cg15607385	8.829551031742081e-07
cg04604943	-0.000163222
cg14848259	-9.393e-05
cg17177759	0.000332355
cg17278248	0.000387777
cg23858134	-0.000382888
cg08284097	0.000120777
cg09461388	-0.000699739
cg15200906	-0.000702014
cg13120955	0.000106321
cg26971984	0.000490199
rs704017	-0.000308174
cg25426441	0.000108266
cg27380758	-0.000571167
cg26176473	0.000391167
cg19787535	0.000330533
cg21068339	0.000262293
cg08951489	1.1116066698444895e-06
cg17091674	0.000296901
cg18884942	0.00028743
cg02378183	0.000366945
cg02446893	-0.000133177
cg00463367	2.331510847757041e-05
cg21658251	-0.000668464
cg24002963	-0.000318746
cg26959247	0.00127932
cg13586747	-0.000951214
cg20316715	7.919246449735303e-05
cg01498734	0.000562621
cg09210683	0.000463671
cg04958703	0.000416264
cg17648076	0
cg17576288	-0.000161979
cg10554980	-7.6402e-05
cg07869571	9.81218344375559e-05
cg08109646	0.00036955
rs7746156	-0.000795506
cg27648946	4.7954030454287606e-05
cg07023459	0.0001349
cg24102560	4.303064803485433e-06
cg22104437	-0.000626105
cg07906331	-5.41278e-05
cg25075052	-0.000787931
cg05141138	-0.000383205
cg15543592	0.000494465
cg20786306	-9.658e-05
cg00571819	0.00036772
cg14921898	-5.46276e-05
cg11696467	-0.00021318
cg07551384	6.504377406413768e-05
cg07804621	-0.000307037
cg25948591	0.000471297
cg06778013	0
cg21602768	3.9929715491365974e-05
cg18589209	-0.000509202
cg18038207	-0.000249339
cg26878209	-0.000192626
cg08282969	-0.000638279
cg21926603	-5.19142e-05
cg12788111	0
cg17871910	0.000383014
cg22499979	-0.000259967
cg13037462	-0.000614281
cg10396688	-2.20048e-05
cg25291614	-0.000276517
cg09347621	-0.00011427
cg12862901	9.528461900322738e-05
cg18521898	-0.000110017
cg03310167	-0.000255735
cg11237209	0.000270654
cg24200083	-0.000443482
cg25337792	0.000788541
cg26706201	-0.000268
cg01971130	0.000127346
cg26406634	-0.000571
cg05081162	-0.000186793
cg20952257	0.000323919
cg22106595	1.1133989727505723e-05
cg06250904	-0.000236956
cg14145907	-0.000296143
cg15657208	-0.000776816
cg10109841	-7.66085e-05
cg11435792	0.00092082
cg00019759	4.922248401559101e-05
cg03783907	-5.55627e-05
cg15571968	0.000477239
cg23560159	0.000541431
cg12710540	-0.000131945
cg06360497	-0.000489319
cg08223760	-0.000119672
cg26776551	-0.000106235
ch.9.32502365	-0.000548112
cg09245698	-0.000531936
cg26374965	0
cg27546908	-1.3805e-05
cg16913590	0.000174627
cg02034205	-0.000218736
cg08249070	-0.00022868
cg00032661	0.000636811
cg13246496	-0.000112301
cg14880357	0.000821618
cg20441701	0.000231726
cg25877957	5.313116924108286e-06
cg05056490	-0.000191332
cg00281243	0.000110538
cg11859584	-0.000174592
cg12981843	-6.25729e-05
ch.7.72075220R	0.000667943
cg24633390	0.000296047
cg25207952	-0.000122158
cg00826824	-0.000203376
cg12258847	-0.000100948
cg13687545	0
cg14208041	0.000279735
cg26528255	-0.000983906
cg19962889	0.000600403
cg01168962	-0.000132003
cg01810713	-0.000259253
cg09439276	-0.000336578
cg09918751	0.000583552
cg18558423	-0.000822677
cg23160773	-0.00017788
cg27783308	0.000515537
cg10421217	-9.33631e-05
cg22974982	0.000156815
cg25693495	0.00114544
cg26182253	0.000219987
cg22381770	-0.000562804
cg14800005	7.998608593553019e-06
cg26391601	0.000173103
cg19076659	0.000119212
cg02520408	-0.000485203
cg10582329	0.000554142
cg11197929	0.000443598
cg13284299	-0.000383089
cg02846632	-5.19352e-05
cg18156601	-0.000648242
cg19201163	-8.50508e-05
cg16784985	-0.00037517
cg22539014	-0.000318937
cg12440549	-0.000399638
cg07916448	-0.000163412
cg25159286	-4.62896e-05
cg03637261	0.000360721
cg17102166	0.0008794
cg03091142	6.447723208407671e-05
cg10837800	0.000199117
cg12013760	-0.000358665
cg03117567	0.000416632
cg09509622	-8.554e-05
cg01181105	0.000545839
cg00840990	-0.000209815
cg19915636	0.00044324
cg12380169	-0.000114842
cg01469539	0.000553064
cg21221695	-0.00113817
cg09274622	-0.00031983
cg12425427	-0.000303344
cg13557178	8.13619797049539e-06
cg12964892	6.144372804124047e-05
cg03427564	-0.000213155
cg08896150	0
cg14860236	0.000248685
cg18564989	-0.000685144
cg26885993	0.000360076
cg04423209	5.0182814593002896e-05
cg09858118	-0.000166908
cg12682529	0.000616334
cg19149800	4.119138287339364e-05
cg10767842	-3.71599e-05
cg13564635	-0.000372194
cg17570967	-0.000141042
cg27247910	0.0006544
cg27125556	0.000397273
cg18267381	0.000285837
cg03414219	0.000762694
cg03853586	0.00037767
ch.4.16007198	0.00012613
cg26108976	-0.000112268
cg24591861	-0.00016161
cg04897744	0.000628983
cg15702370	-0.00119036
cg06243753	-0.000336684
cg05329317	-0.000449244
cg07627317	0.000874244
cg25498564	-0.000828357
cg12417775	0.000821471
cg17227421	-3.64555e-05
cg17913259	0.000202993
cg09524422	0.000603925
cg11410682	-0.000816238
cg21251996	-0.000232266
cg10202557	-0.000653534
cg22517925	-3.40475e-05
cg07556018	0.000447276
cg15038664	-0.000635237
cg16586410	0.00085429
cg21126453	0.000105465
cg25319369	6.535349589972734e-05
cg13643948	-0.000335217
cg11070419	0
cg05148930	3.864740203238602e-05
cg24865495	-6.69817e-05
cg02910924	-7.52222e-05
cg20658466	-0.000518854
cg03431846	0.000378906
cg06535156	0
cg08004353	-8.29171e-06
cg04981965	-0.000488236
cg11548593	-0.000109265
cg11594731	-5.51307e-05
cg19971194	0.000275852
rs12922830	0.000470822
cg00229532	3.1106343398612785e-05
cg02922060	0.000235338
cg08305707	0.000465154
cg03105070	0.000320521
cg04090794	0.000121184
cg08936516	0.000362672
cg16148365	0.00091089
cg25016874	0.000357111
cg26333652	-0.000266861
cg06381246	0.000700493
cg15399793	-0.00024587
cg24505803	0.000334218
cg09878117	0.000861621
cg14990241	0.000411083
cg23513222	0.000295591
cg10457692	0.000559815
cg15570819	0.000442191
cg23294090	-0.000366185
cg15873474	-0.000388617
cg00887173	-0.000919175
rs7731703	2.6426682276472292e-05
cg26979906	-0.000710267
cg26841655	-7.07506e-06
cg00641257	0.000141393
cg02267488	-0.000143814
cg14760880	0.000260281
cg00396446	1.1162611779093758e-05
cg10351116	-0.000315776
cg08399904	0.00016648
cg22629783	0.000538436
cg23047544	0.000319019
cg03703839	0.000556077
cg20595357	0.000265965
cg09751918	0.00020654
cg03273610	-1.98818e-05
cg07005351	0.000283038
cg10474179	8.061648076051972e-05
cg26556101	7.264860647799532e-05
cg27074048	0.00040972
cg19140225	-0.000183686
cg03967229	0.000444995
cg01504746	-4.77649e-05
cg13478289	-0.000162622
cg24109759	2.7277101896039905e-05
cg02346997	0.000396171
cg17978425	-0.000178438
cg17274628	9.373778624050383e-05
cg23838231	-0.000147625
cg16336494	-0.000236562
cg11496508	-0.000502656
cg07264651	-8.56618e-06
cg09843907	-0.000173128
cg13529355	-4.68404e-05
cg23421618	0.000503486
cg19706560	0.000243931
cg00080972	9.531442160983967e-05
cg00756845	-0.00020914
cg04869380	-0.000599936
cg10505630	0.000237892
cg21172159	-0.000216793
cg17669591	0.000152884
cg04134015	0.000244687
cg04453352	0
cg02022330	-0.000734847
cg06528902	-0.000297954
cg17573292	1.267815886948261e-05
cg13809095	0.000101152
cg02384546	0.000275079
cg09357569	0.000179038
cg20282967	9.196417676571013e-05
cg23051792	0.000765308
cg26165710	0.000392238
cg03815147	-0.000229874
cg23532110	-7.72142e-05
cg17314894	0.000138553
cg17576228	-0.000180743
cg22987493	0.000321163
cg12475100	-9.39391e-06
cg01389386	0.000490027
cg02010963	0.000933673
cg15695864	0.000233129
cg23342464	-0.000246045
cg14418478	-0.000397378
cg18576395	0.000816041
cg20454092	-6.42757e-05
cg22755554	0.000272663
cg02867145	-0.000577496
cg08368973	-0.000101352
cg07245641	-0.000202226
cg02443589	0.000138136
cg15522953	-2.4923e-05
cg22664511	0.000283217
rs6512645	-0.000106952
cg08267489	0.000454256
cg21342442	0.000300261
cg22251995	0.00084013
cg26701815	5.5762880382536043e-05
cg08336300	0.000284057
cg10716862	9.285246992326927e-06
cg14155195	-0.00016041
cg14458823	-0.000347801
cg24574963	-0.000489056
cg08416522	0
cg04480325	0
cg15605172	0.000666005
cg04563128	-0.00034245
cg09971990	7.064474644795015e-06
cg03550773	0.00013589
cg12938127	-0.000236761
cg19472853	-5.6008e-07
cg25384689	0.000181464
cg06656240	-0.000232789
cg09035000	-0.000489013
cg03013422	-0.000259124
cg14108209	-2.60176e-05
cg15321207	-4.66323e-05
cg00955075	0.000886998
cg19854885	6.730504295734933e-05
cg21394171	-0.000285438
cg15073906	0.000103579
cg18346182	0.000159292
cg26693611	0.000432691
cg10414985	-0.000271161
cg26929084	0.000581424
cg03392613	-6.04973e-05
cg11177472	2.0826356720866598e-05
cg11103390	-0.000612644
cg12703549	-0.000895184
cg05965387	0.000565256
cg10755723	0.000105118
cg27189267	2.027465803946023e-05
cg08432124	-4.96219e-05
cg24003949	-0.000748133
cg12594253	-0.000141113
cg19714595	-8.35642e-05
cg08437647	0.000432025
cg21532953	-0.000488006
cg08290076	0.000308143
cg25771671	0.000377978
cg09648091	0.000117738
cg02032095	-0.000528398
ch.2.157581936	0.00121961
cg04529479	-0.000132117
cg03172058	-0.000531265
cg12449452	0.000183492
cg21919922	5.634118916176655e-07
cg22821677	-0.000214469
cg22593169	-0.000666166
cg25907743	-0.000133005
cg10621420	-4.56961e-05
cg21881019	-0.000428164
cg26570553	0.000105716
cg08053480	-0.000155713
cg07134252	-0.000176469
cg05281708	0.000157668
cg13857075	-0.000847533
cg00112187	-0.000316834
ch.1.205532305	-0.000264539
cg11285807	-0.000178401
cg04126900	-0.000192827
cg24309145	7.583035772153554e-05
cg10103580	-0.000177494
cg27495603	-0.000233094
cg11888428	2.870615449240141e-05
cg25315816	0.000110614
cg05057014	-0.000567444
cg10998611	-0.000396185
cg21879501	7.323933592428604e-05
cg14871736	0.000451156
cg22050173	0.000116077
rs7582694	0.000153538
cg05208485	0.000192588
cg12042711	0.000275837
cg25381908	-0.000313022
cg13062406	-0.000180944
cg00391247	0
cg17411274	-0.000695977
cg12961922	7.801312034161861e-05
cg02514821	-4.30921e-05
cg23594299	-0.000514186
cg10885367	4.2084048306347446e-05
cg07076850	-0.000131174
cg21470947	0.000243086
cg06162279	-0.000318049
cg09799690	-7.02077e-05
cg13891020	0.000395315
cg00474039	0
cg12343451	-0.000478016
cg07575166	-0.00022029
cg18581669	5.264704858506724e-05
cg25939065	-0.000260149
cg04582578	0.000153236
cg18471808	-0.000606774
cg23946506	-0.000233814
cg20456173	6.352938583689441e-05
cg05799507	-9.65092e-05
cg13676220	-0.000235867
cg15195353	0.000603611
cg02311374	-0.00128495
cg08448701	5.242749562978938e-05
cg12648596	9.968204480501678e-05
cg08023287	0.000379342
cg17230002	-0.000417382
cg20755539	-0.000423907
cg07048304	0.000355626
cg04246681	0.00053869
cg22681654	-3.17026e-05
rs56991168	-0.000352857
cg19783434	0.000582446
cg01450600	0.000231365
cg11185291	-0.000546057
cg01838439	0.000261679
cg02946675	0.000161444
cg11843735	-0.000114894
cg22940332	-0.00047473
cg19085033	-0.00011804
cg19898589	0.000316148
cg02157802	0.000487584
cg00326231	0.000289825
cg02689124	0.000231317
cg08479615	0.00012428
cg00118317	0.000790308
cg03174521	8.395118007046903e-05
cg04189326	0.000170529
cg13362636	0.000109764
cg18303255	-0.000332305
cg13287523	1.6056715287351966e-05
cg01610502	-0.000135401
cg11754536	0.000392721
cg14680509	0.000258083
cg08685802	0.000249842
cg18693824	-0.000199823
cg11861719	0.000229508
cg17068462	-0.000358165
cg08748496	0.000564959
cg02558006	-4.54937e-05
cg18946117	-0.000180886
cg00337757	0.000160878
cg20350887	0.000299931
cg00735594	-0.000102491
cg20930949	-0.000761069
cg13555855	0.000475678
cg17698922	0.000146775
cg12126686	0.000621894
cg21026114	0.00014854
cg11634137	-0.000392016
cg15045153	-0.000132034
cg21808635	0.000358524
cg26202762	-0.000189338
cg03542031	-4.4306e-05
cg02291556	0.000347441
cg12116137	6.196136647897907e-05
cg15743358	0.00083976
cg10573873	0.000128685
cg19890820	0.000196166
cg22107324	0.000510466
cg21916132	-0.000434254
cg09498948	0.000281122
cg25975626	0.000497493
cg03945895	-0.000150801
cg20796611	0.000111319
cg23184415	-7.91491e-05
cg21621538	0.000517619
cg20244970	0.000456059
cg08047252	-0.000192968
cg13394491	1.170084424115296e-05
cg23786652	0.000836832
cg04250451	-0.000242204
cg13784559	-0.000483989
cg00513057	-4.63371e-05
cg11346733	0.000328336
cg10530680	0.000564439
cg24735999	-5.45569e-05
cg09580032	-0.000293823
cg13868290	0.000523487
cg16275122	-7.4525e-05
cg25351437	-0.000241884
cg20949988	-0.000417708
cg06838038	-3.10219e-05
cg08493590	-1.87502e-05
cg07649491	0.000824746
cg23738424	-0.000381475
cg19671694	2.7444972226452824e-05
cg08430277	-0.00127226
cg18643945	-8.03621e-06
cg15324191	-0.00023691
cg24743301	0.000114425
cg03182803	-0.000504199
cg05096100	9.113124245436392e-05
cg23753748	-0.00047681
cg17030841	-0.000112065
cg13183780	-0.000421608
cg27281875	0.000361326
cg16194167	1.1754379539899724e-05
cg22361744	-1.80709e-05
cg04556542	0.000344267
cg17736673	-0.00102684
cg13610455	3.8997162639266925e-06
cg14163686	7.098542309940895e-05
cg02805612	-0.000164309
cg21545602	0.000206618
cg13565707	-0.000352095
cg08047280	-0.000129201
cg05024932	-0.000299154
cg07850246	-3.72218e-05
cg25064395	8.201993289793162e-05
cg12377473	-0.000396993
cg14819272	-0.000394198
cg02912379	-0.000111648
cg15172966	0.000165306
cg23466749	5.131529095874135e-05
cg04785972	-0.00100125
cg19721541	0
cg10120507	0.000233186
cg15893493	8.80576902430123e-05
cg13151182	-0.000292072
cg19354368	0.000464754
cg21793089	0.000157415
cg21470120	-0.000463229
cg24532471	-0.000162073
cg13779428	-0.000316022
cg20700481	-0.000372787
cg03274996	0.000125929
cg21584422	0.000265645
cg22993195	-0.000641097
cg23501567	-0.000232532
cg06799248	-0.000686027
cg08337959	0.000339156
cg07351675	0.000101549
cg10060399	0.000140796
cg02876162	0
cg07417222	-0.000232214
cg08756594	-0.000267447
cg18008762	0.000381224
cg27265339	0.000578245
cg17558150	0.000179804
cg03031933	1.984344187356531e-06
cg10286017	9.53643709521617e-05
cg15996550	0.000335849
ch.7.159115896R	0.000148727
cg27540668	0.000399882
cg23322546	0
cg08184652	-0.000251431
cg04683330	-0.000344276
cg08187425	0.000113023
cg25893459	-5.14616e-05
cg11501812	4.493014176546816e-05
cg24423905	0.000270647
cg22812748	0.000924405
cg12004204	0.000893582
cg05131552	0.000136538
cg02787980	-0.000558007
cg03457472	5.058837318791757e-05
cg18446069	9.01649831320142e-05
cg18221429	-0.00107573
cg04826413	-0.000180787
cg24087315	-0.000372669
cg08214060	0.000300854
cg08253643	0.000342715
cg22370519	-0.000548496
cg19757814	0.000123185
cg24508475	0.000364083
cg15141434	4.329807630658904e-06
cg01073967	0.00084102
cg08995668	0.000398153
cg22985539	0.000619567
cg06570224	-1.73147e-05
cg00389188	4.384130805097077e-05
cg20577343	-0.000415239
cg06137775	-0.000115233
cg09891111	-0.000669076
cg13335197	2.303577230990704e-05
cg14108188	0.000850094
cg22739148	-0.000222995
cg07667161	-0.000224436
cg03598159	0.000250175
cg00860380	-0.00131348
cg09559196	5.900994276578413e-05
cg11568940	-0.000381566
cg13782548	0.000137729
cg18448767	0.000154436
cg19656070	6.381325590195228e-05
cg21537729	0.000532807
cg08698198	0.00014745
cg26360402	-0.00023926
cg22448426	-0.000168663
cg20670815	9.8612631595559e-05
cg09372226	-0.000583715
cg16165903	-0.000486106
cg21047367	0.000563018
cg27444287	0.000969045
ch.4.156818289R	-0.000155449
cg00514440	-0.000319904
cg15372217	-0.000182368
cg22106433	3.6414270640155375e-05
cg22995959	-0.000346867
cg00071273	0.00085762
cg04467618	-2.4869e-05
cg13807517	-0.000554053
cg00899523	-0.000499629
rs56125973	-0.000452848
cg05577278	6.138327248277138e-05
cg02606433	0.000470425
cg16980245	0.000102608
cg07215469	-2.80501e-05
cg13724052	-1.31533e-05
cg16801540	-0.000204466
cg08683644	-0.000186614
cg16173643	-0.000952875
cg12188054	-3.27054e-06
cg23751724	0.000516184
cg21606664	0.000494161
cg27622943	0.000823845
cg15820397	8.167260882494608e-06
cg27482872	0.000431824
cg01756756	0.000156011
cg03611598	-0.000410954
cg00446096	0.000101508
cg07951083	0.000325328
cg03262746	-0.000230877
cg00087586	0.000598974
cg14454180	-0.000314063
cg00434605	-0.000799238
cg05372469	-0.000876184
cg12227325	-0.000488031
cg19609774	-0.000237042
cg05102394	0.000352673
cg17385636	-0.000222861
cg09182455	-0.000226025
cg21017700	-8.3377e-05
cg20711828	-0.00036573
cg02045558	-0.000155977
cg03748015	-0.000229493
cg24949191	-0.000109847
cg23577691	2.9641096676360053e-05
cg02138562	0.0003451
cg15495901	0.000211248
cg02754929	-0.000170172
cg18212605	0.000139739
cg00656410	-5.51655e-05
cg19112957	-0.000746413
cg02396914	-0.000490689
cg19640005	-0.000304813
cg23341182	-0.000537964
cg17696532	0.000175341
cg09372097	0.000337257
cg01352688	0.00068767
cg04669423	0.000718427
cg01419003	-0.000855785
cg04036826	-0.000518289
cg12163809	-0.000607214
cg23793385	-0.000294435
cg21915811	-0.00037209
cg02194211	9.888372799702949e-05
cg04444027	2.9273136532965434e-05
cg07584200	0.000264833
cg02436356	0.000456583
cg04142283	0.000871426
cg06912814	-0.000337096
cg14440794	-6.59028e-05
cg07561105	-0.000545025
cg16630835	-2.10818e-05
cg18069081	0.000108561
cg21758612	0.000219709
cg18596353	0.000190268
cg21850819	0.000473982
cg26530315	0.000366792
cg03027400	0.00021211
cg02649876	0.000404789
cg13033516	-3.0267e-05
cg15650404	0.000415537
cg24903540	-2.38715e-05
cg00376553	0
cg01212953	0.000333625
cg00510758	-0.000175841
cg07562532	0.000133659
cg09407555	-0.000100551
cg13509849	6.672187208348264e-05
cg03934013	-0.000635119
cg06897628	0.000278959
cg13618516	-1.53413e-05
cg15784590	9.944042683870003e-05
cg27029445	0.00051547
cg18248811	3.850733049052205e-06
cg06953703	-0.000108247
cg07591634	0.000553677
cg10797400	-9.51005e-05
cg18824193	-0.000394314
cg19276292	5.6375489746447296e-05
ch.16.72878706R	0.000318011
cg14364027	-2.43879e-05
cg01481897	-0.000558241
cg16755880	0.000129025
cg21877164	-0.000285962
cg00511685	6.893660006475699e-05
cg15622015	0.000657106
cg07598171	-0.000204682
cg10565277	-0.000253454
cg22740710	-6.65003e-05
cg09183146	0.00024807
cg16648603	-0.000322879
cg16155660	0.000548368
cg16718606	0
cg20069203	0.000368564
cg27236146	-0.000129355
cg12412604	-0.000336014
cg19408380	0.000807567
cg12283916	-0.000159167
cg11150692	-5.66347e-05
cg22648168	-8.88258e-05
cg20671910	-0.000152917
cg25017403	0.0005526
cg05385072	0.000266004
cg15496171	0.000191079
cg26263563	0.000369688
cg02110048	0.00028179
cg05607740	0.000163915
cg09052814	0.000333451
cg09687908	-0.000444527
cg15102998	9.347210797333777e-05
cg23853165	-0.000193295
cg20646141	-0.000591489
cg21547001	-4.71657e-07
cg20628590	-4.20548e-05
cg03778669	-0.000330355
cg01346950	0.000383348
cg14702264	-0.000441188
cg10417380	6.655469428893202e-05
cg02616886	0.000746376
cg16648265	4.77652539244084e-05
cg21671425	0.000394517
cg11414423	0.000383267
cg23688719	-0.00022935
cg22289622	0.00060413
cg01359532	-0.000262759
cg11465630	-0.000970647
cg11861766	0.000553521
cg26280349	-0.000654966
cg17667555	5.332818378941851e-05
cg23433318	-0.0004556
cg02456292	0.000272761
cg08427571	0.000208078
cg09232087	-0.000276796
cg16293959	-0.00044846
cg20811236	-0.000653991
cg10055189	-0.000104401
cg02114207	-0.00036728
cg06689504	0.000481539
cg07974627	0.000867442
cg26354357	0
rs9858542	0.000454006
cg15922150	-0.000686766
cg21424757	0.000536188
cg00107819	0.000167495
cg15452974	-0.000607993
cg05483473	-0.000959638
cg06181531	-0.000218773
cg04496725	0.000300518
cg07744618	-0.000810105
cg10024193	-0.000401273
cg17625120	0.000318671
cg09780767	0.000284588
cg11375458	-0.000612906
cg13624964	0.000208565
cg19611894	0.000531991
cg26799974	0.000639285
cg12531962	-0.000100095
cg23213601	0
cg11718780	-0.000515844
cg08549898	0.00030686
cg05273224	1.5675010160242383e-05
cg02204637	-0.000326582
cg16013175	-4.22332e-05
cg22716292	0.000395329
cg22985033	-2.40356e-05
cg23954724	0.00023909
cg07840003	-0.000585399
cg18787975	-0.000221282
cg06991565	-0.000378361
cg07157398	-0.0006609
cg01936839	0.00047538
cg16649620	0.000807367
cg27144130	-0.000640091
cg13332172	0.000229474
cg06381959	-0.000421334
cg02776659	-0.000381222
cg21480743	0.000406336
cg15527766	-0.000233468
cg22751848	0.000643677
cg23637152	5.345222349264251e-05
cg26168224	0.000126502
cg06022866	-0.000225262
cg17102851	3.3257511043977396e-05
cg00092518	0.00143035
cg15236713	-0.000508779
cg22232952	-6.28479e-05
cg12363048	0.000250907
cg25483007	0.000654866
cg21521667	0.000305017
cg05248092	-0.000198952
rs359965	-0.000351442
cg26337559	-7.57145e-05
cg01787382	0.000985117
cg12732355	-1.59821e-05
cg09357563	-0.000179478
cg22317212	0.000435035
cg23064477	-1.01059e-05
cg09969882	-0.000431849
cg02910398	0.000465226
cg04662369	0.000263339
cg10435194	0.000320106
cg12711981	-0.000372053
cg15864340	0.000275359
cg01638436	0.00040408
cg21990016	4.769315579452489e-05
cg09211742	0.000105497
cg04732688	-0.000445478
cg10925906	-0.000299574
cg21434132	-0.000110523
cg15910676	0.000193459
cg27137084	0.000673569
cg01119072	-0.0006223
cg13083359	0.0003157
cg03511794	0.000482512
cg23643435	-0.000172228
cg06531741	-0.000324545
cg02755041	-0.000351304
cg00997285	-9.9517e-05
cg04649627	0.00019722
cg25249293	-0.000402169
cg05873889	3.052546207581409e-06
cg12258037	-0.000357332
cg00534858	-8.53733e-06
cg07362477	0.000237168
cg13468624	-0.000271983
cg09272186	7.822628798822834e-05
cg14554189	0.000146301
cg14496267	-5.84106e-05
cg18307912	4.6738101592561145e-05
cg23460847	-0.000424893
cg04877786	-0.000151151
cg26549084	-0.000430377
cg14049496	-1.07296e-05
cg17132691	-5.12254e-05
cg02214498	0.000532687
cg07935012	-2.58293e-05
cg00774681	-0.000339577
cg03146158	-0.000122645
cg09809720	-0.000102988
cg03646256	0.000134049
cg23234566	9.321650699899239e-05
cg10975354	-1.53287e-05
cg19236050	6.364041805473815e-05
cg19417767	-0.000185642
cg02462416	0.00028689
cg18917643	4.352443347369545e-05
cg19848082	0.000147371
cg17589056	-0.000382799
cg06560945	0.000366648
cg16894819	0.00013349
cg06681845	0.000209265
cg01692210	0.000172771
cg25922205	-2.78751e-05
cg11376388	0.000997354
cg15770158	8.755158577304262e-05
cg09978353	-0.00018859
cg03694266	0.000134756
cg24636361	-8.83406e-05
cg26272372	8.463407791232267e-05
cg10425027	-0.000668846
cg09383032	0.000419334
cg20400713	7.096020951446205e-05
cg19049482	0.000345484
cg15928398	0.00037713
cg24123374	-0.000349181
cg05568688	0.000561621
cg15066179	-7.20834e-05
cg13808198	0.000241701
cg03684420	0.000288712
cg17916418	-3.51096e-05
cg21161394	0.000109612
cg19389400	-0.000128438
cg06836028	-0.000543226
cg03698869	-4.7051e-05
cg15348609	-0.000433022
cg17710869	-0.000355708
cg23022063	0.000586107
cg25350057	0.000806418
cg10575075	5.973606013719819e-05
cg08329821	0.000350016
cg04359840	0.000521764
cg15993128	-1.43954e-05
cg07885622	0.000537279
cg17833169	-0.000842558
cg08181476	-0.0005382
cg00714564	0.000245728
cg16402286	-0.000886195
cg13984103	0.000325039
cg18333656	4.358818933334398e-05
cg06035979	0.000257661
cg00495658	0.000165558
cg16507378	0.000313899
cg02369603	0
cg21841968	-0.000392854
cg27607877	0.000686064
cg05888178	0.00016368
cg00070508	0.000159897
cg15144592	0.000481933
cg11633473	0.000195256
cg01965560	-4.39391e-06
cg27429314	0.000565071
cg26657643	-0.000249339
cg15373400	-0.000828483
cg13358349	0.000649652
cg20414749	-0.000240594
cg09125623	-0.000772288
cg19564264	0.00128363
cg09583915	0
cg09267815	-4.99081e-05
cg09242541	-0.000458773
cg12145708	0.000359215
cg03172267	5.6103658786363455e-05
cg20318252	-0.00088041
cg26981415	-4.99129e-05
ch.2.1123873R	2.8286199920665194e-05
cg27665769	-0.00017881
cg21771250	4.622424250719049e-05
cg20617598	0.000478232
cg19376973	0.000435422
cg21550053	-0.000688665
cg21728483	-0.000127953
cg01346830	0.000875018
cg22549797	-0.00135934
cg14703002	-0.000644965
cg26236775	-0.000387034
cg12515774	0.000333997
cg02336817	0.000756666
cg10556566	-0.000332571
cg10190055	0.00012927
cg09387543	-0.000471421
cg21336547	-0.000357478
cg00861899	-0.000251245
cg10596390	-0.000290457
cg01075852	9.474368347044765e-05
cg14108776	-9.45733e-05
cg15298173	-0.000219738
cg26334711	-0.000184405
cg14847031	-0.000128283
cg02975268	0.000249918
cg20170147	-0.000150621
cg24884190	0.000140551
cg16628183	0.000438065
cg22037408	-0.000339378
cg04064963	0.000175135
cg04296434	-0.000565799
cg26009773	-0.000885966
cg13313036	8.4540235358708e-05
cg11224946	-2.96114e-06
cg24975183	0.000320255
cg02658779	-0.000494065
cg11554566	0.00024103
cg03603756	0.000189754
cg25667611	-7.79392e-05
cg13983903	0.00020696
cg18271719	-2.67929e-05
cg19583407	-0.000121231
cg19687439	0.000104523
cg04153152	0.00027571
cg26618499	-0.000448618
cg04577212	0.000681033
cg13946115	0.000420915
cg16144883	-0.000245358
cg08546845	0.000265556
cg20950313	0.000221867
cg13129118	-2.72892e-05
cg26257545	8.111894527166852e-05
cg09337840	0.000657612
cg26482936	0.001307
cg09090723	0.000213341
cg08453008	-0.00031539
cg03158624	0.000422051
cg22704263	0.00024527
cg05322851	-0.000479218
cg13000974	-0.000441438
cg23389194	-7.45168e-05
cg11410562	0
cg23173586	-0.000351548
cg24593932	0.000160077
cg06128142	0.000177285
cg16110101	0.000579302
cg00201836	-0.000424434
cg06193668	-1.0143e-05
cg27583346	0.000519668
cg00408278	-0.000148135
cg14584421	0.000209753
cg10463757	0.000141382
cg14947787	4.320532468593433e-05
cg09037777	-0.000613402
cg21959508	0.000259541
cg14685432	-1.95421e-05
cg14203227	1.916915351069709e-05
cg20270840	-5.23539e-05
cg09761959	5.318991797791269e-05
cg14771015	-0.000409496
cg21798387	0.000333929
cg07558455	0.000191436
cg10793472	-0.000185291
cg18270507	-0.000231631
cg22309883	0.000535295
cg09821218	-0.000155712
cg21776379	0.000203209
cg25882682	-0.000371701
cg26254003	0.000424773
cg03135704	-0.000141816
cg16100749	0.000343408
cg27631217	0.000533755
cg20147290	0.000285873
cg24408706	-0.00017726
cg25159406	-7.46602e-05
cg26703354	0.000602958
rs863224469	-0.000549558
cg12555889	0.000245157
cg02092514	0
cg20622410	-0.000298354
cg08912795	-0.000256649
cg03704408	0.000331074
cg18594562	0.000251965
cg26301689	-0.000561603
cg17210837	-5.67713e-05
cg10035338	0.000241484
cg09578877	-0.000145007
cg26373186	4.980095811282493e-05
cg21021871	-0.000231505
cg12988996	0.000303351
cg23065344	-0.000359308
cg04513006	-0.000155668
cg17758002	1.6292124488474517e-05
cg11195298	-0.000202248
cg13897902	-0.000417327
cg20334483	5.8951639904552705e-05
cg11662452	0.000139149
cg20630389	6.878638146176748e-05
cg24082680	-0.000975041
cg08236499	-3.75148e-05
cg09226596	0.000438154
cg09351806	-0.00045101
cg24151001	-0.000446838
cg05126095	-8.1459e-07
cg09916663	-0.000440438
cg12978308	0.000354819
cg19673115	-0.000466762
cg20608907	-7.01573e-05
cg23772638	0.000123032
cg05938623	0.000117214
cg24413750	0.000913242
cg03506227	-6.57363e-05
cg08246279	-0.00047066
cg12448806	0.000389605
cg04026647	0.000513842
cg20445015	0.000213082
cg22444983	-0.00058888
cg13975855	0.000406477
cg23084968	0.000541636
cg02699218	-0.000451086
cg10735815	-0.000367902
cg05230553	-0.000690967
cg14574357	-9.09152e-05
cg25226488	-0.000241226
cg08621843	0.000284969
cg12492159	-0.000479816
cg04813119	-0.000171254
cg18153361	-0.000851777
cg12811427	0.000292512
cg16519678	0.000685008
cg12361905	-0.000182561
cg20568322	-0.000184704
cg19606569	0.00046195
cg14784953	0.000280678
cg15542533	-0.000383433
cg24395672	0.000376703
cg15163731	0.000757794
cg10908188	-5.40268e-06
cg05556923	0.000623554
cg17731029	-0.000581328
cg11807153	-0.000296356
cg06629525	-0.000570103
cg25527618	0.00014405
cg03461641	-0.000374256
cg27292703	-0.000286615
cg01378515	0.000103689
cg14499518	1.943946483544373e-05
cg03842617	0.000103484
cg12680124	2.4171964898104568e-05
cg02239195	0.000452867
cg10801607	0.000453742
cg22803637	6.336002384305157e-05
cg23630815	0
cg14682971	-0.000230888
cg05776404	-0.000246446
cg24427850	-0.000126741
cg04547038	-0.000204624
cg11443314	-3.58034e-05
cg18561235	-0.00149876
cg03009240	6.575836680275823e-06
cg03007522	0.000588336
cg14630433	0.000184946
cg21163405	0.000465577
cg08228422	-0.000335707
cg19003412	0.000895802
cg22520042	-0.000423661
cg20748749	-0.000279471
cg27578811	-0.000154302
cg05579902	-0.000376041
cg17864046	-8.92199e-05
cg19796010	0.000329956
cg16881603	-0.000752196
cg10161111	-0.000554009
cg18927740	2.7760319592705035e-05
cg17199863	-9.28342e-05
cg13332240	-0.000102854
cg00562705	0
cg10431484	-0.000338319
cg17361913	-0.000369121
cg21965820	-0.000194375
cg20958275	4.859489738235011e-05
cg25390213	-0.000348892
cg00639837	0.000947553
cg19400262	0.000280949
cg24818060	-0.00111271
cg06205746	-0.000160091
cg15133711	0.000131354
cg18386008	-0.000685894
cg02835981	-0.000245178
cg14836555	0.000308382
cg18890564	0.000204001
cg16918327	-0.000250466
cg05175337	0.000104748
cg16687527	-0.000542848
cg07046308	-0.000540199
cg22065664	0.000172254
cg24626403	4.485494166256137e-05
cg09267217	-0.000159887
cg15947176	-0.000764361
cg06324094	-0.00020726
cg22157087	0.000144356
cg03704022	0.00110693
cg19267248	7.774938435763966e-05
cg05662212	-0.00092601
cg14387880	-2.77458e-05
cg26999713	0.000510532
ch.18.23862240	-0.000178855
cg12741323	0.000351036
cg01364423	-0.000131249
cg00415458	-5.90011e-05
cg00060374	0.000122672
cg22736852	9.54383644533073e-06
cg08703857	0.00032111
cg10403855	2.0305676864974998e-05
cg26954197	-3.44051e-05
cg05849013	0.000226353
cg09329144	-0.000402241
cg07940013	-0.000429565
cg03543027	0.000195452
cg14334488	0.000423912
cg14379462	-1.75046e-05
cg22068940	-0.000304582
cg03387786	-0.000497904
cg25965774	-5.48102e-05
cg15597480	2.677271064649207e-06
cg18452579	-0.000141644
cg18219414	-0.000348396
cg05714255	0.000114072
ch.8.27653804	-0.000412596
cg25295710	0.000203285
cg04147674	0.000407674
cg13083758	0.000418425
cg14482998	-5.5568e-05
cg16387467	6.217423045382398e-05
cg25649784	-0.000402708
cg02244263	-0.000178986
cg22830386	-0.000454636
cg23273209	-0.000357123
cg01863613	0.000500669
cg13240555	-7.22958e-05
cg27574999	0.000300877
cg01271812	0.000298917
cg06114024	-0.000199316
cg17743250	-0.000424437
cg25299319	-7.30315e-05
cg20524707	-3.28995e-05
cg21108979	0.000647607
cg22633390	0.000500285
cg24023578	-2.38059e-05
cg08410355	0.000547612
cg11478495	-0.000539355
cg27081771	-0.000661787
cg01851132	-1.68026e-05
cg03986665	-0.000589999
cg23095634	0.000194325
cg09976466	5.054642093796413e-05
cg03539308	0.000148065
cg08772854	1.3536018235944043e-05
cg19972287	-0.000737733
cg24385543	-0.000582137
cg22713988	0.000589483
cg22095155	-0.000402314
cg00877948	-5.22206e-05
cg13720744	-0.000644169
cg16165962	7.07874927977846e-05
cg05804782	-0.000578306
cg08819022	1.5686078477288533e-05
cg23800023	-3.07111e-05
cg26474792	0.000101775
cg10051460	-0.00035233
cg20216802	0.000520303
cg12435611	0.000649219
cg23626733	-0.000416285
cg18159324	-0.000396557
cg15699874	-0.000503863
cg24642495	-0.000673256
cg09845000	0.000160018
cg14221048	-4.82769e-05
cg14961598	-0.000647572
cg26821248	-0.000746399
cg07510493	0.000716481
ch.5.179292383	0.000325066
cg05858618	0.000427494
cg14620984	0.000448688
cg18277254	-0.00028129
cg05648118	0.00028051
cg12595013	-6.93933e-05
cg18771166	0.000436282
cg02803925	-0.000459302
cg06396119	-0.000108281
cg27168493	-0.000157641
cg05931189	0.000414078
cg23287241	-0.000287167
cg11199810	0.000398859
cg07892413	-0.000209437
cg11726556	-9.12574e-05
cg20744387	0.00037719
cg00804578	0.000236924
cg07097080	-0.000573026
cg21743649	-0.00011018
cg16643088	-1.16497e-05
cg21229268	-0.000464631
cg11073024	0.000329909
cg15983280	-0.000450088
cg11049088	3.4198155818411336e-05
cg18467978	0.000474292
cg24951335	0.000372144
cg27051423	-0.000483663
cg21466963	-0.000466851
cg08284758	-0.000442114
cg07791007	-0.000598881
cg12178046	-0.00014178
cg09308336	0.000524237
cg14378970	-0.000178521
cg16509531	0.000312786
cg19450056	9.562959120718555e-05
cg21638120	-0.00080656
cg23680810	-0.00020376
cg02042712	-7.33531e-05
cg23907597	-0.000150156
cg20034126	-0.000459628
cg25567674	0.000201396
cg26529833	0.000560687
cg13451356	-0.000760009
cg10021295	-0.000834357
cg10892403	-0.000290861
cg03271007	-3.94034e-05
cg22080394	0.000150371
cg12177182	-4.60579e-05
cg19713567	8.117304483890324e-05
cg14254767	1.60838710718206e-05
cg23981719	-0.000401554
cg17085123	0.000220843
cg12293720	-0.000220706
cg15432833	-8.50234e-05
cg03522799	-0.000220614
cg00508855	0.000392992
cg00161811	0.000579368
cg23345038	0.00044845
cg08060041	-0.00124197
cg18544086	-5.16899e-05
rs4775041	0.000291383
cg23465621	-0.000386482
cg03773943	0.0001086
cg17154705	0.000111546
cg04472552	-0.000614669
cg07644987	0.000844376
cg01760756	0.000186272
cg17647195	0.000848245
cg22068729	0.000332835
cg23051272	0.000130936
cg02590886	0.00016217
cg05302774	0.000254787
cg22999540	0.000599623
cg05137372	-0.000252407
cg24652466	6.043037769299091e-05
cg17088160	4.658544192203359e-05
cg06187921	0.000329482
cg07748529	0.000146329
cg01243653	0.00017973
cg03485948	0.000173259
cg14522302	0
cg00330229	0.000102079
cg09547756	0.000558706
cg07590705	-0.000599548
cg00547530	-0.000121297
cg05463556	-0.000458307
cg10958452	-0.000219835
cg23315078	-0.000448173
cg04955523	-0.000179022
cg09732357	8.754233240263245e-05
cg18545849	1.2746436979049992e-05
cg18905278	0.000156468
cg02823009	0.000624321
cg20130211	0.00021003
cg11358689	0.000359973
cg18865415	0.000403839
cg16022876	0.000492952
cg18541528	-0.000247612
cg23318800	-7.05591e-05
cg01067604	-0.00101054
cg08431529	-0.000359224
cg09460444	0.000626359
cg20788020	-5.41763e-05
cg09613833	-9.37635e-05
cg24504518	-0.000969519
cg06974871	-0.000602514
cg03786327	-6.37625e-05
cg16689507	-0.000349107
cg10579906	0.000263475
cg00652960	7.205398549270907e-05
cg14422972	0.000477881
cg14183922	0.000177943
cg21889564	0.000485833
cg25852431	1.3262824471574689e-05
cg08901558	-0.000494483
cg20846802	0.000382642
cg23651707	-5.43954e-05
cg04373334	0.000182917
cg11006642	-0.000150512
cg10223256	3.607103975477764e-05
cg06239593	0.000651979
cg18040813	0.000322408
cg14645076	9.276777419381428e-05
cg19275398	-0.000151049
cg17234286	-0.000844942
cg14980883	-0.000694269
cg11036833	-5.95655e-05
cg21663666	-0.000119861
cg25869183	-3.49298e-05
cg17181703	7.764589631722796e-05
cg24422202	0.000563776
cg20002202	0.000155724
cg05192497	0.000143064
cg12052152	-0.000732555
cg24059033	-0.00023473
cg03839112	-0.00013786
cg04283505	0.000214312
cg23621097	5.7128248337607605e-05
cg06463876	0.000307868
cg04497116	0.000390859
cg03848579	0.000488016
cg05684907	0.000571362
cg17447700	-5.623e-05
cg05276280	-0.000552115
cg24834312	-0.000423092
cg19284575	-0.00029356
cg03935859	0.000817336
cg22952459	0.000163478
cg27263174	0.000660378
cg04134399	0
cg02394698	-0.000341314
cg02101143	-0.000476352
cg13128305	-6.06937e-05
cg02711886	5.7888816550834664e-05
cg14719352	-0.000120317
cg04389885	0.000383528
cg02953562	0.000990341
cg13138147	0.000137737
cg10343854	0.00112192
cg24872865	0.000475473
cg04743294	-0.000256158
cg16416158	0.00049098
cg21073637	0.000453137
cg13694576	0.000417158
cg15408905	-0.000196146
cg11689732	7.680879484018889e-06
cg23527366	-0.000588309
cg06631773	-0.000308485
cg14344923	6.884150080967675e-07
cg00899086	-0.000318156
cg18648175	0.000261563
cg15974746	-0.000382068
cg18048049	-0.000146306
cg11421485	0.000130042
cg23276617	0.000890183
cg21364996	0.000166833
cg06283739	-0.000416144
cg14628914	-0.000518448
cg20821217	-0.000984929
cg05354219	-7.77407e-05
cg14615571	-0.000421394
cg17110524	-0.000186358
cg16964673	-0.0004141
cg12809925	-0.000553666
cg20453996	-0.000139862
cg25450266	-0.000293778
cg22588546	0.000117512
cg07352541	0.000952417
cg07850274	0.000274735
cg22356806	0.000289999
cg02076518	-3.37578e-05
cg10082078	-0.00022335
cg12361199	-0.000681242
cg22885442	0.000235799
cg14404146	-0.00053717
cg14560962	-0.000181613
cg02011790	0.00058923
cg05671350	-1.85632e-05
cg04713108	0.000346274
cg25360525	0.000415492
cg12149298	0.000646271
cg13962896	0.000516218
cg08174577	-0.000112034
cg00379740	-0.000546185
cg04892836	-0.000456067
cg03887755	0.000493034
cg02855778	-0.000569514
cg06666727	0.00025614
cg20596162	-0.000532769
cg01670675	-0.00080122
cg11114873	-0.000156184
cg21601405	-0.000255822
cg26845997	-0.000297762
cg23123619	-0.000224966
cg11122280	0.000583922
cg19828905	3.5325687608841595e-05
cg25749724	0
cg26323710	-0.000263671
cg21898732	-8.26425e-05
cg01418457	0.000371795
rs11171511	-0.000412388
cg01591190	0.000590221
cg19518465	7.140197560104295e-05
cg24069512	-0.000185524
cg00698516	-5.34902e-05
cg13601275	0.000644142
cg13859860	-0.000391007
cg17201599	-8.39434e-05
cg24561305	-2.516e-05
cg02300143	4.535135661693892e-05
cg26287028	-1.321e-05
cg05088038	-0.000279184
cg07753939	-0.000733147
cg17076222	7.88120948829139e-05
cg11648742	-0.000330232
cg20134414	-0.000540045
cg07887985	-0.000289255
cg10018574	0.000899503
cg25701472	-0.000770515
cg02050135	0.000565942
cg02341556	-0.000817773
cg12670467	0.000952002
cg19553563	0.000300579
cg03610716	-0.000155677
cg16609995	-7.89136e-05
cg17929951	0.000422385
cg17651407	-0.000930084
cg24011341	-0.000276293
rs4714508	-0.000392425
cg05284776	-0.000441077
cg06120413	0.000486613
cg23955575	0.000800562
cg15372009	0.000626257
cg16917550	-0.000428099
cg14087802	0.000148375
cg04544498	-0.000527228
cg00005622	0.000577748
cg06319903	0.000345458
cg17050807	-0.000273373
cg15679139	0.000369485
cg18398753	0.000177195
cg04444949	0.00028243
cg14162688	8.767963338385685e-05
cg20374292	3.077000974599826e-05
cg26707709	0.00013375
cg01899035	-0.000104391
cg21376325	-0.000222824
cg18087248	-8.7708e-05
cg05620821	0.000120492
cg07521632	0.00080795
cg16400320	-5.04563e-05
cg07517459	-0.000480158
cg24505687	-3.45874e-05
cg06034159	0.00012258
cg14503399	0.000476723
cg25917853	0.000598139
cg03240959	0.000465982
cg02741673	0.000147441
rs4601790	0.00029846
cg18727918	-5.30221e-05
cg26248066	-7.55301e-05
cg16992165	0.000612839
cg24704562	9.752232888334878e-05
cg03119929	-0.000123138
cg16044562	-0.000148843
cg04411110	-0.000317608
cg12650685	-0.000407106
cg06719900	-0.00012261
cg12474394	0.000370871
cg14818621	1.2563221053602347e-05
cg03313447	-6.20051e-05
cg09580371	0.000686514
cg01744217	1.1369026320682608e-05
cg08561408	-0.000303679
cg17176573	-0.000242753
cg19617703	0.000320741
cg14988083	7.764196783092362e-05
cg18905491	-1.51725e-05
cg04949257	-0.000477993
cg02478215	-0.000862787
cg09435936	0.000430613
cg15777028	-0.000165189
cg20703988	0.000350212
cg27589772	0.00042903
cg04800788	-0.000368159
cg09728418	-0.000257066
cg21110106	-0.000392694
cg00909514	-0.000533054
cg21757633	-0.000356442
cg23302550	-2.14562e-05
cg10616442	0.000307645
cg20573745	-0.000687784
cg00009053	-0.000246882
cg07787604	-0.000404283
cg10683590	0.000381456
cg19906495	0.000885465
cg08683755	-2.73607e-05
cg03543893	0
cg26520847	0.000204037
cg26509731	0.000706897
cg15272186	-0.000366372
cg11399834	-0.00049416
cg02082797	-4.98274e-05
cg13315047	0.000600934
cg11363479	0.00066034
cg14080610	-0.000496377
cg25517129	0.000811193
cg26386044	0.000816619
ch.18.21261561R	0.000766644
cg10548102	0.000107946
cg03998090	0.000479696
cg20738500	0.000243795
cg17704813	0.00022258
cg14552566	-8.85454e-05
cg19469447	3.153670579505978e-05
cg08702007	-0.000568616
cg10946871	-0.000289091
cg20066227	0.000288667
cg18686165	0.000197524
cg09445867	-0.000146879
cg08456531	0.000209784
cg20507474	7.828486861290732e-05
ch.7.34739819R	-4.01952e-05
cg10207428	-3.41677e-05
cg18915099	8.903248008482502e-06
cg27482571	1.8423414186965813e-06
cg05475440	0.000103911
cg10470368	-0.000948032
cg07321131	0.000182591
cg25750209	-2.07899e-06
cg10490045	0.000515526
cg02883710	-0.000177707
cg14696996	0.000413191
cg08994526	-0.000504363
cg04338871	0.000633222
cg26658067	0.000350738
cg06850959	0.000584446
cg23182840	0.000190917
cg23951091	-0.000422484
cg18302100	0.000506389
cg24724084	-0.000677045
cg06712426	0.000529854
cg15050145	9.325916292107988e-05
cg04697624	0.000573859
cg12452094	-0.000422389
cg13676763	-0.000335043
cg16652917	0.00029771
cg00431187	0.00123976
cg00348836	-0.000403663
cg18668511	0.000109138
cg11068685	-0.000304379
cg15836777	0.000258181
cg23319289	0.000153752
cg04966294	0.000138251
cg08314624	7.056955426320282e-05
cg10697737	-0.000360154
cg18819791	-0.000272474
cg05083852	0.000306154
cg23642826	0
cg13390867	0.000354711
cg22516138	0.000589662
cg19390357	-0.000685798
cg17828850	-0.000186697
cg26808864	-0.000279936
cg19426388	-0.000297063
cg03013276	-0.000571307
cg04802887	0.000653886
cg05210266	0.000287107
cg26837372	-0.000249326
cg15498978	0.000378212
cg22941409	-0.000338884
cg05850444	0.000156069
cg07854733	-0.000423226
cg07326333	0.000534749
cg23088126	0.000235449
cg20744108	-0.000533704
cg04169534	-0.000853538
cg21128440	-0.000454286
cg04405075	-0.000229946
cg02830496	0.000659999
cg10944802	0
cg00731138	0.000257968
cg26677612	0.000918711
cg13023205	0.000937498
cg07344106	-0.000616947
cg21706108	0.0003439
cg24075925	-4.45363e-06
cg03680932	-0.000607535
cg25693586	-0.00010199
cg10269365	-2.47299e-05
cg04098479	-7.29983e-05
cg12432126	5.153424289431598e-05
rs2836882	8.25048942639403e-06
cg18798166	-8.68114e-05
cg09035872	-0.00045344
cg26861457	-0.00062332
cg26522212	7.223816552866453e-05
cg05403368	0.000149239
cg10609256	-3.3872e-05
cg25187463	-0.00101776
cg06955761	-0.000249598
cg21880079	0.000444549
cg02376282	-2.38864e-05
cg27636740	-0.000136099
cg09716933	-0.000235773
cg08299097	0.00062051
cg03526459	-0.00143893
cg13279494	0.00067274
cg21440903	0.000106523
cg23443098	0.000230242
cg00220721	0.000363795
cg07753507	-0.000152678
cg19231767	-0.000191009
cg11544813	0.000380552
cg12807260	0
cg15295906	-0.000283512
cg25921146	-0.000416163
cg22913487	-0.000199365
cg07899189	-0.000472799
cg16996749	0.000772946
cg10952075	-0.000283928
cg09009287	-9.71608e-05
cg05732436	-0.00037193
cg18197174	-0.000344202
cg15940508	0.000358844
ch.1.2890615F	0.000212621
cg08519905	-0.000180807
cg05799859	-0.000693984
cg20164742	-9.53603e-05
cg25901444	-0.000442532
cg26528387	-0.000497448
cg16288865	0.000360684
cg07438138	0.000933858
cg05435224	-0.000652834
cg17038116	0.000860811
cg11955564	-0.000100274
cg18859248	-0.000566026
cg02803996	-0.00015889
cg08425080	-0.000259983
cg20798729	9.130111781934128e-05
cg25711687	0.000215121
cg04591269	-0.000127786
cg01420564	-0.000266163
cg23127585	-1.40256e-05
cg16459265	7.459603267126744e-05
cg00469264	-0.000109271
cg10707578	-0.000307159
cg12568013	-0.000113552
cg26848724	0.00011751
cg16498904	0.000415574
cg04441857	-5.39473e-05
cg17962026	0.000491186
cg27630760	-6.92331e-05
cg06189809	-0.000286825
rs6908341	-0.000222455
cg12833118	-8.80996e-05
cg12877169	0.000240584
cg16673834	0.000654781
cg00116709	-0.000670041
cg22228869	-0.000761316
cg13803427	0.000213356
cg06366791	-0.00159309
cg02229503	-0.000356212
cg17834857	-3.36884e-05
cg15573783	-0.000502535
cg08944854	0.00030871
cg23445556	0.000676671
cg12625300	0.000482055
cg21127457	0.000356202
cg00965168	0.000468206
cg06746034	0.000603185
cg17529125	0.000169857
cg17879722	-0.000374857
cg05173039	0.00039037
cg26244646	-2.74873e-05
cg02201722	-0.000475935
cg21566775	-0.000244976
cg21322745	3.471270291200141e-05
cg26203654	-0.000131047
cg15528962	0.000345429
cg02169660	0.000116152
cg09189486	-0.000164158
cg06995503	-0.000306095
cg16151914	0
cg10608173	-0.000979208
cg16623250	-0.00020893
cg20584997	0
cg09924848	0.00034575
cg09546497	-0.000165391
cg02657816	0.000317133
cg10304922	-6.37423e-05
cg10421701	-0.000293806
cg17641252	-0.00085846
cg01142964	0
cg09954672	0
cg11262035	0.000138571
cg06805744	0.00024119
cg10499541	0.00100509
cg19204929	-0.000249493
cg26753536	-0.000728338
cg05590570	5.387303226542887e-05
cg07917127	-0.000140743
cg06139135	0.000165472
cg09699925	-0.00064326
cg10139973	-0.000399611
cg13436797	0.000508688
cg12153288	0.000123898
cg00124522	-4.78715e-05
cg27117792	0.000568313
cg22142254	0.000603721
cg03723356	0.000124242
rs4422272	0.000406192
cg01914219	-3.96763e-05
cg14185668	0.000543193
cg09397888	0.000139875
cg05592398	0.000228705
cg27201673	0.000121832
ch.5.102880056R	-2.83021e-05
cg14200127	0
cg09411356	-0.000896554
cg01184727	0.00014262
cg06295409	-0.000366068
cg20235950	5.7844743291813485e-05
cg10500288	-0.000203844
cg12707198	-5.60222e-05
cg05259094	-0.000511767
cg18700013	0.00072811
cg12398707	0.000874806
cg17120654	6.275374217628923e-05
cg10321876	0.000381549
cg23655651	0.000169257
cg04725883	3.085144474716039e-05
cg07562888	-0.000719985
cg08710629	0.000744738
cg08299282	0.000204783
cg27582861	0.000632292
cg08192208	-0.000264216
cg19674994	0.000272352
cg02842227	-0.00084087
cg13010220	6.107392517443869e-06
cg23893542	0.000184473
cg03914794	0.00022608
cg00260647	-2.2785e-06
cg07840482	0.000152492
cg19925954	-6.84098e-05
cg08619893	0.00017216
cg26165286	0.000323166
cg09658958	4.8769254342238324e-05
cg02505596	0.000181633
cg07750378	-0.000420687
cg08562050	0.000163045
cg10578548	7.285338627376887e-05
cg14116048	-0.000338128
cg22395019	-0.000374356
cg25347242	0.000248009
cg24288706	-0.000180128
cg05481929	0.000456352
cg27464975	0.000537415
cg18015121	1.3800250238535275e-05
cg23917638	-0.000297091
cg13191811	-4.38061e-05
cg16872663	0.000263093
cg21917344	0.000246556
cg17175190	0.000232587
cg12910561	0.000481761
cg25002228	0.00043337
cg13090144	0.000211128
cg13196879	0.000109056
cg13305823	9.753051071430644e-05
cg14237223	0.000123426
cg17444015	0.00049495
cg23003225	-0.000464025
rs4686952	9.691036896015944e-05
cg05065162	0.000138274
cg00355799	0.00030928
cg02768695	-0.000127646
cg21114510	0.000235339
cg05310492	0.000372047
cg08627849	-0.000386209
cg21902976	-0.000548741
cg25504605	-0.000297878
cg04104494	0.000144402
cg21196487	-6.73495e-05
cg20470853	0.000347952
cg24534944	0.0003442
cg22802687	0.000173642
cg17389829	-0.000335632
cg17697381	0.000312583
cg19615406	-0.000503262
cg00999904	-0.000267549
cg22544704	0.00017138
cg09584650	-9.38552e-05
cg03916801	-4.216e-06
cg12559119	-0.000447736
cg19963522	6.378161856453997e-05
cg19143560	-0.00030338
cg25012919	0.000292501
cg03277925	0.000268785
cg11395533	0.000548596
cg08480774	-0.000593025
cg13004732	0.000461994
cg02879805	-0.000162081
cg21157083	-0.000221648
cg14328159	0.000268199
cg10400362	0.000808227
cg00397084	0.000226246
cg06775867	-0.000274688
cg18179997	0.000728177
cg26921611	-0.000244891
cg22222751	0.000454309
cg18866183	-7.19573e-05
cg01023203	6.4931656501644816e-06
cg19170021	0.00023215
cg21308919	0
cg04726824	0.000121397
cg01928902	0.000719919
cg12624155	-0.000223524
cg00226931	-0.000377458
cg14136214	0.000289218
cg04618733	0.000262111
cg26361553	-0.000560674
cg15771137	-0.000194751
cg21057587	-0.000564971
cg25446604	2.170234249254723e-05
cg09346180	0.000273992
cg02952394	0.000388049
cg06959086	-0.000733512
cg17175984	-9.23096e-05
cg07936931	0.000300154
cg11985811	-0.000236176
cg16443203	-0.000761013
cg13867939	0.00053126
cg07650555	0.000393252
cg15715537	0.00013975
cg27556952	0.000266919
cg11028769	3.655340558162309e-05
cg13718179	0.000148772
cg02166911	0.000236288
cg26703664	0.000227026
ch.3.140133676R	3.3832496490491925e-05
cg05695937	-0.000405377
cg05070626	-0.000652165
cg00781208	-0.00106909
cg02653118	-0.00104712
cg11314090	8.41242335705599e-05
cg13990685	0.000170218
cg06138524	0.000215022
cg13449424	-0.000958213
cg27265033	0.000349195
cg03591350	-0.000261146
cg14578254	-0.000382346
cg07842677	-0.000934661
cg24765220	-0.000514697
cg20110270	6.91168332274128e-05
cg16300030	0.000634833
cg16369168	-0.0010186
cg03149093	0
cg19113906	-0.000194183
cg00197322	0.000141696
cg15674986	4.8853541929436854e-05
cg15674907	4.005298086723616e-05
cg15742515	-0.000594644
cg23202277	0.000229414
cg06556905	9.992399119839719e-05
cg08375432	9.299268937925135e-05
cg04661976	0.00101268
cg08687386	-0.000119124
cg14390893	-0.000240042
cg14546168	0.000199034
cg13606889	0.000255752
cg15933760	0.000410519
cg04693873	0.000401732
cg27151362	-0.000594314
cg27430644	0.000620577
cg12537453	0.000239382
cg22236444	-3.0884e-05
cg11816836	-0.000232186
cg27508620	-0.000212726
cg01049642	-0.000267531
cg03778373	9.05062587736367e-05
cg06576240	-4.58765e-05
cg02945007	-0.000229321
cg10252138	-0.00116384
cg15531559	0.000674029
cg16900964	-0.00026407
cg04609163	0.000195283
cg06615154	-5.30467e-05
cg19379625	-7.3439e-06
cg04495429	7.819824635495517e-05
cg07626482	-0.000593173
cg07883117	-0.000248497
cg18543312	0.000486776
cg14682846	-0.00036228
cg03000645	0.000110824
cg07320252	-0.000689268
cg03400335	0.000166734
ch.1.1416966F	0.000229916
cg18971175	-0.000157505
cg02486757	-0.000825034
cg15039415	0.000327827
cg00771084	0.000443323
cg21525319	-3.10402e-05
cg14252607	-6.749e-07
cg11034911	-0.000547136
cg15476377	-0.000371869
cg16586261	0.000327394
cg19930715	-2.00896e-05
cg14484690	0.000397133
cg26472232	7.42432217115573e-05
cg03297107	-0.000506849
cg05363008	-0.000107351
cg09883745	0.000254562
cg20349210	7.481011360021426e-05
cg24212420	3.5680523939911805e-05
cg02919849	0.000542638
cg24335895	-0.000227788
cg22315851	0.000126303
cg19726128	0.000158626
cg15553770	0.000275821
cg00920231	-0.000245877
cg10897223	5.0940234946063144e-05
rs6441620	0.000174916
cg03574364	-0.000244587
cg00051195	8.716682082768306e-05
cg00680552	0.00158985
cg21109167	0.000100542
cg19324627	9.629453043637043e-05
cg22946159	-0.00011425
cg04927565	0.000212659
cg15460816	-8.56933e-05
cg06262420	0.000167825
cg12945265	-0.000250903
cg04596986	-0.000100616
cg14304690	0.000327811
cg00823820	8.325167839217008e-06
cg14667626	-0.000519684
cg25006231	0.00044341
cg26234638	1.3007558531822417e-05
cg04053045	-0.000203307
cg01782024	-0.000475737
cg16165591	-0.000601784
cg18964630	-0.000112422
cg04002187	-0.000710852
cg12599168	-0.000156239
cg01521222	-0.000173025
cg04502490	-0.000444633
cg06091566	0.000916482
cg05814312	-0.000279411
cg13614704	0.000311068
cg09368748	0.000171834
cg17381426	-0.000155971
cg25646582	-0.000134045
rs2226006	-0.000557803
cg08559364	-0.000556832
cg03454480	0
cg14526671	-0.000247587
cg02924550	5.107962289500443e-05
cg13899771	0.00107018
cg18008677	-4.45631e-05
cg04046364	5.87322197080081e-05
cg24980348	-0.000290634
cg01562825	-0.000420866
cg24570042	-0.000407963
cg07354253	0
cg04661709	-0.000162137
cg10238342	0.00021122
cg09741592	0.000421046
cg12157156	0.000150017
cg08404679	-0.000306008
cg19612574	0.000684314
cg22534145	-0.000120467
cg11699156	0.000491686
cg08504812	-0.00095226
cg19938411	0.000170089
cg04354310	-0.00038216
cg12752420	0.000191667
cg14013207	-0.00022106
cg24794835	-0.000863613
cg15329187	0.000348216
cg07086381	-0.000421649
cg09179845	-0.000457376
cg10810799	0.000259376
cg01376829	0.000426646
cg13680356	0.00119926
cg21052025	0.000233519
cg23916780	-0.000630423
cg14654471	0.000519739
cg13328887	0.000457238
cg04982331	-0.000142768
cg17280106	-9.89548e-06
cg21853871	-0.000524662
cg04196345	-2.98473e-05
cg08067268	-0.000207626
cg24974413	0.000564683
cg22656420	3.660983914905709e-05
cg10362291	0.000227029
cg07879825	-9.63442e-05
cg09885951	-0.000291053
cg18859241	2.668451642952302e-05
cg03280829	0.000120517
cg21796922	-1.44876e-05
cg14412409	9.03120890532099e-05
cg06022648	-0.000320209
cg19248536	-9.89591e-05
cg00152474	-0.000123148
cg04690994	-0.000634765
cg21580016	0.000155776
cg01849198	-1.28396e-06
cg24519141	-5.6249e-05
cg26008908	-0.000213031
cg19869974	-0.000498461
cg19190120	0.000375753
cg19269027	0.00026527
cg24182798	-0.000468845
cg04336905	0.000559799
cg22874960	-0.000164187
cg10327478	-0.000455109
cg16253681	6.565709189639716e-05
cg09341580	0.000167005
cg26996569	-0.00082416
cg07753644	0.000304107
cg14010194	0.000680017
cg15918649	-0.000466892
rs728996	0.000139091
cg26372087	0.000467008
cg27562480	0.000591605
cg01372572	0.000182906
cg02733442	7.712439927238566e-05
cg18242400	0.000948337
cg12984905	-0.00038734
cg23751337	6.61585524747807e-05
cg04056179	-0.000488156
cg08084281	-0.000179218
cg16397251	-0.000446754
cg13342881	-2.19946e-05
cg18300626	1.1314079122280305e-05
cg14506497	0.000297515
cg08090468	0.000653333
cg26186249	-0.000515724
cg10638184	0.000401946
cg18195228	0.000667686
cg16316344	0.000109417
cg22855988	0.000358543
cg06567722	-5.95672e-05
cg25676173	0.000417962
cg07496173	-0.000735922
cg09415366	0.000207006
cg16913458	-0.000396641
cg23007364	0.000229289
cg09823250	-0.000114926
cg16851425	-0.000360749
cg08704562	-0.000326056
cg27248837	0.000472336
cg04190431	-3.11928e-05
cg22561753	-0.000435789
cg19900631	-7.42798e-05
cg13330396	0.000155027
cg11975717	0.000291815
cg04388666	0.000709483
cg06993479	-0.000646402
cg22366001	0.000540413
cg09661809	8.107721525051355e-05
cg07974367	0.000256726
cg03133378	-9.45356e-05
cg06061483	-1.58584e-05
cg14380013	-0.000190637
cg10662019	0.000156486
cg22381248	-0.00034669
cg04566204	0.000166941
cg13350442	0.00016476
cg11964638	0.000189839
cg23359363	-8.9344e-06
cg15135194	0.000426505
cg08640475	-0.00056211
cg22233512	-0.000544037
ch.12.917204F	3.841563476251345e-05
cg07369843	-0.000272855
cg25433806	0.000160345
cg01558110	-0.000207594
cg02568260	0.000195788
cg09241733	0.000470235
cg19730083	2.5697952572576246e-05
cg01835541	-5.74265e-05
cg21211213	-0.000549892
cg09392903	-0.000154389
rs29880	-0.000187487
cg04612198	-9.81284e-05
cg04031158	-0.000546263
cg21962324	-0.000584599
cg25119868	-0.000295179
cg09345305	0.00032589
cg15352315	7.070793964140533e-06
cg14324114	-0.000161992
cg21972447	0.000425061
cg18578000	0.000178517
cg05319106	-0.000572056
cg14417974	0.000502223
cg23147868	-0.000762181
cg00528502	0.000532384
cg03237590	-0.000247653
cg15100209	-3.02562e-05
cg14912987	-6.75244e-05
cg02555243	0.000451323
cg09059395	-0.000484373
cg11422045	1.2329108474628741e-05
cg21442003	-0.000266295
cg03465682	0.000434837
cg18929511	0.000259015
cg24691461	-8.29085e-05
cg17790118	-0.000679609
cg26678970	0.00021806
cg04016992	-0.000360936
cg03127244	-0.000721875
cg03062822	6.178842074662934e-05
cg07638857	-0.000459785
cg14387292	-0.000227629
cg25885038	0.000251515
cg14585967	-0.000215107
cg16251777	0.000404379
cg01039294	0.000440192
cg20966814	-0.000375309
cg21866054	0.000281487
cg01645946	2.3545927633675812e-05
cg09371281	0.000355911
cg23555120	-8.54111e-06
cg07475178	-0.000308541
cg21043213	-0.000446089
cg09468959	0.000722996
cg21868425	0.000137652
cg08149865	-2.86484e-06
cg11262012	9.778590531136719e-05
cg04151762	0.000368959
cg13621269	0.000311123
cg01031999	6.740818678585843e-05
cg22253251	-0.000175186
cg03565013	3.8077435462988905e-05
cg18302534	0.000654813
cg27432045	0.000351012
cg16462648	-0.000190759
cg27122511	0.000467649
cg13252843	-0.000273355
cg15937131	-0.00036658
cg22973441	-1.90663e-05
cg27237814	-0.000414295
cg24996976	-0.000354377
cg19089151	0.000294262
cg01171858	-0.000256128
cg08344181	-0.000438133
cg17457915	-9.19271e-05
cg14467340	-0.000153302
cg04244733	0.000250998
cg14085437	-6.7656e-05
cg20874279	-7.03192e-05
cg02223693	0.000476689
cg27527579	-0.000618847
cg06505294	-0.000211663
cg19120731	9.503397773237723e-05
cg21251115	0.000540452
cg24693472	0.0002712
cg07285213	-0.000170802
cg04181978	-0.000319042
cg04698472	1.2936780771910855e-05
cg10928878	-0.000533834
cg23701033	-1.03527e-05
cg27042842	0.000193806
cg02557204	0.000104999
cg04668962	-5.28958e-05
cg26968714	0.000809853
cg08827454	0.000127494
cg21339801	0
cg15627281	0.000354069
cg00226615	0.000424753
cg01080731	-0.000335745
cg09879659	0.000382864
cg26467348	-2.4289e-06
cg07790417	0.000423767
cg22720041	-2.10513e-05
cg06005642	-8.70669e-05
cg01587424	0.000334379
cg11811840	0.000277461
cg12600843	0.0001124
cg00823095	0.000399406
cg01546047	-0.000448971
cg21627231	-0.000262741
cg16098342	0.000613662
cg22142205	-0.000475002
cg22137697	-0.000127715
cg14421153	0.000431694
cg15492035	0.000439098
cg04164031	0.000112274
cg25124965	-0.000385375
cg12588095	6.23561628812453e-05
cg25113157	9.189575976317436e-05
cg01436527	0.000327629
cg13574150	-0.000219572
cg20659522	6.419035540732933e-05
cg18051432	-0.000275179
cg05994850	-0.000402019
cg22122638	-0.000232174
cg10905317	-0.000351044
cg10038867	4.69219662339229e-05
cg06443257	0.000815758
cg10050185	-0.000396007
cg07346751	9.916129715499358e-06
cg15095142	0.000734318
cg15270610	0.00078906
cg26505125	0.000350151
cg16140253	0.000227279
cg17621002	-7.83014e-05
cg01674147	-0.000124178
cg25888654	-5.48269e-05
cg11610702	-0.000494137
cg05249751	1.4483690203011432e-05
cg23834812	0.000118886
cg02857075	-0.000351473
cg06702522	-0.000204686
cg08727239	7.370286016776912e-05
cg18731761	-0.00046477
cg08542554	2.802737735997457e-05
cg13223404	-0.00037776
cg20185145	-0.000886645
cg00074818	0.000275365
cg06240072	0.000191594
cg13867646	-0.000160951
cg24439713	-0.00123833
cg24878115	8.135834410362525e-05
cg14137167	-0.000365296
cg20357428	0.000102895
cg00484122	-1.85137e-05
cg06530558	-0.000356059
cg01225298	-0.000593389
cg07739340	-0.000981219
cg14856606	-3.56683e-05
cg09873772	0.000259609
cg19426434	0.000970982
cg08152064	-0.000113799
cg15282897	-0.000232182
cg06898778	-0.000190269
cg18864628	-0.000180363
cg19846318	0.000414873
cg25810502	0.000398762
cg11807280	0.000681375
cg13709244	0.000138247
cg14951584	-9.48402e-05
cg15299057	-0.000219432
cg20832945	-0.000123601
cg08217388	0.000143633
cg26978172	0.000219652
cg12456510	0.000596234
cg13428561	-0.000657751
cg01367322	-0.000351524
cg21295476	0.000953791
cg09806485	-0.000245513
cg06082869	0.000235892
cg27450282	0.000710041
cg17344160	0.000175791
cg15619401	9.781005989465068e-05
cg16071219	-0.00013687
rs10915864	-3.54102e-05
cg21954381	-0.000458808
cg14993614	0.000617228
cg13161113	-0.000161081
cg01362225	0.000218718
cg14577702	-0.000256224
cg00629083	-0.000530328
cg25068313	5.094511594864654e-05
cg03622194	0.000665383
cg24998072	-0.000251386
cg05303901	0.000328461
cg20282814	-0.000324956
cg01922433	-0.00089466
cg17150264	-1.89891e-06
cg08452008	0
cg22050899	-0.000283384
cg05310894	-0.000755436
cg21149431	0.000471806
cg24430034	0.000226282
cg19104037	0.000236092
cg17729827	-0.000222461
cg13258926	0.000275587
cg13755796	0.000361846
cg16035718	0.000200018
cg05030405	-0.000150708
cg08741280	3.924749323896214e-05
cg16198307	0.000147989
cg24948990	0.000889597
cg18331396	0.000613203
cg27620149	-2.69718e-05
cg07654603	0.000298587
cg14483103	-0.00053641
cg05090106	-0.000238
cg24272926	0.000414596
rs9290936	0.000286265
cg22275857	-4.66252e-05
cg22377043	0.000272633
cg27589040	-0.000201187
cg00689991	-0.000204273
rs4574573	-0.000128944
cg00056325	-5.41836e-05
cg00444883	0.000625201
cg03310518	-0.00010009
cg04403809	0.000469511
cg13667243	-0.0003959
cg11443237	-0.000181054
cg20728514	-3.0251e-05
cg02307681	-0.000120708
cg17954229	-0.000168883
cg18050796	0.000860473
cg12112376	0.000275135
cg13501538	0.000172296
cg16106426	-0.000525863
cg09581065	-0.000158747
cg24345508	0.000397242
cg09370325	-4.73403e-06
cg01792229	3.363514937229995e-05
cg26482534	-6.22069e-05
cg13291306	0.000141112
cg27571787	0.000519548
cg21231944	-0.000224721
rs3860455	-0.000418443
cg15544864	0.000323297
cg21940081	-0.000320808
cg00003965	-0.00015044
cg21137291	0.000212627
cg12634208	0.000711594
cg11908531	0.000177681
cg01111006	0.000178848
cg22082015	0.000606178
cg19002602	0.000819123
cg24846724	0.00061647
cg00130569	-0.000237651
cg11290930	0.000525051
cg10296331	-2.43082e-05
cg16946840	-0.000339451
cg23117592	0.000404023
cg22216302	-1.04399e-05
cg27383216	0.000296
cg16578883	-0.000479422
cg19098763	-0.000268979
cg01683172	-0.000291624
cg07811152	0.000221688
cg13822122	0.00124
cg17898428	0.000840762
cg22166025	-0.000151911
cg04129132	-0.000185599
cg08591417	2.1592546784793996e-05
cg14149787	-3.37832e-05
cg05600735	0.000582956
rs7141529	-0.00056217
cg15655295	0.000821833
cg20137147	-0.000230713
cg18285438	-0.000436469
cg26933384	0.000551287
cg14097081	0.000669583
cg01578242	-0.000149414
cg02665570	0.000304788
cg01541007	-0.000117672
cg03560152	3.1741993459524573e-06
cg14970311	0.000583668
cg26963439	0.00057626
cg05241536	-1.63461e-05
rs10404342	0.000281037
cg08701937	-0.000579591
cg27020690	-0.000524274
cg27566492	-0.000639856
cg03826053	-0.000321075
cg25046135	-8.30977e-05
cg14725952	4.1967716277434066e-05
cg26652755	-0.000346352
cg23887819	-0.000486158
cg09377200	0.000258026
cg26459644	-1.106e-05
cg13445486	-2.51028e-05
cg08357827	-0.000459431
cg09056492	0.000257786
ch.18.21297620	-0.00021226
cg12495591	0.000247598
cg06427772	0.000702275
cg25356504	-0.000188392
cg09356027	-0.000259698
cg09895893	-0.000960407
cg26265835	-0.000198433
cg13498289	0.000284009
cg00691553	-0.000283506
cg00492291	7.650652847020879e-05
cg09802387	-0.000132639
cg22314937	-0.000608784
cg17175302	-0.000755561
cg27212703	0.000772819
cg21033943	-0.000189334
cg20675173	-0.000155322
cg27151122	7.073443733965343e-05
cg06283124	0.000493967
cg12158913	2.124115452417021e-05
cg13810904	0.000389651
cg18547851	9.172291037125982e-06
cg08408433	-0.000710122
cg21370481	0.000267323
cg01470356	-0.000646001
cg02375886	-5.36193e-05
cg12012713	4.583716141994392e-05
cg07658759	0.000467209
cg07533542	0.000591637
cg14425733	0.000279899
cg22079812	-0.000292059
cg14539422	0.00107948
cg15278608	0.000256156
cg22768791	0.000494786
cg07432526	-0.000183476
cg06034800	7.5523156495239e-05
cg16469636	0.000159717
cg00824767	-0.000848805
cg00842582	-0.000532129
cg23967986	-0.00015996
cg00714118	-7.66139e-05
cg24449091	0.000259256
cg01105356	-0.000161192
cg20067188	-0.000168314
cg06452977	6.938725475818694e-05
cg07636295	0.000467025
cg21481978	-0.0014064
cg25517960	-8.71657e-05
cg21169267	9.045970102514872e-05
cg22422264	-1.19118e-05
ch.1.163180490	0.00059964
cg21525261	-0.000396003
cg18185958	0.000171623
cg05958910	0.000266272
cg11065621	0.000703269
cg13632337	6.688554809944637e-05
cg14734994	-0.000313185
cg19766471	0.000659088
cg11219407	-0.000125655
cg22517282	0.000136072
cg19918599	0.000152627
cg27727352	0.000635186
cg08834810	-0.000182801
cg05004351	0.000191206
cg26702440	0.000528151
cg10948039	3.511262812062339e-06
cg07277549	-0.000276199
cg11705292	-0.000278281
cg15265477	0.000429332
cg08945450	6.341025825855146e-05
cg18067859	0.000373175
cg09347367	-0.000776521
cg09896003	0.000417312
cg19098790	0.000662611
cg11847235	-7.81411e-06
cg12086091	0.000518837
cg03685774	0.000639196
cg11320150	-0.000284631
cg27456468	0.000540544
cg15845151	-0.000380991
rs4946846	0.000608389
cg23199113	0.000313407
cg14609948	0.000281879
cg14780297	7.556147646753022e-05
cg12232760	0.000156638
cg17365036	-0.000204461
cg15961904	0.000393055
cg14391737	0
cg00023933	0.000171729
cg06012220	-0.000328688
cg22035863	-0.000557515
cg21268158	-0.000228838
cg00076948	-0.000438535
rs3852738	0.000770666
cg01643508	0
cg22201545	0.00020715
cg24486707	-0.000788033
cg02965250	-2.54533e-05
cg11724373	0.000410275
cg23213445	0.000124302
cg02080202	0.000146341
cg05570231	0.000495944
cg23901920	0.000194381
cg22919903	-0.000538733
cg27129297	0.000274819
rs444207	-1.16303e-05
cg09331920	0.000534427
cg02318938	0.000214981
cg04365568	5.1363656219703986e-05
cg04887235	-8.87587e-05
cg02410773	0.00059704
cg08973920	0
cg13211537	0.000567786
cg12799349	0.000426158
cg14572742	0.000541232
cg09092579	0.000119386
cg27586626	-0.000124717
cg04990556	-0.000283491
cg10745272	-0.00027523
cg21657696	-0.000354639
cg05552776	-0.000321299
cg15857658	-0.000391857
cg01620719	0.000440745
cg24378020	-0.000256376
cg04513702	0.000496265
cg05289748	4.76856219793266e-05
cg01865307	1.104134912236931e-05
rs739259	0.000163941
cg06805080	0.000287132
cg04934678	-0.000425833
cg17254414	-0.000180822
cg23146663	-5.8642e-05
cg26301975	0.000111814
cg17030380	-0.000482319
cg17079455	1.0845807485033915e-05
cg21929969	0.000444687
cg26987301	-0.000222497
cg27071963	0.000579749
cg14771451	-0.000136488
cg16706098	-3.38497e-05
cg12497564	-0.000181238
cg16308101	-0.000317151
cg11754078	0.000179887
cg13847019	-5.71921e-05
cg08723309	-0.00010281
cg19100061	-0.000698571
cg22523502	-0.000128837
cg02280132	-1.54542e-05
cg25277638	-0.000338299
cg27476148	0.00047211
cg02336164	-6.71787e-05
cg04884798	0.000131497
cg21525388	0.000462234
cg16147546	-0.000794358
cg07964753	-0.000256051
cg11944101	-0.000656408
cg16330450	0.000195326
cg00320168	-7.88265e-06
cg02441183	4.780252516618367e-05
cg18680834	-0.000208116
cg25765714	-0.000419984
cg12448072	0.000261857
cg14529626	3.406633035953262e-05
cg20702870	-0.000524452
cg27579359	-0.000575951
cg04864179	0.00029043
cg14201335	-0.000447538
cg18468881	-0.000966682
cg24198431	0.000338156
cg24607675	-0.000579624
cg19355371	0.000732396
cg10460876	0.000760313
cg15482861	0.000141961
cg21663658	-0.000361842
cg18338105	0.00034776
cg16686826	0.000422207
cg08883955	0.00047831
cg17555981	-0.000760837
cg26420566	6.912443722287817e-05
cg13442811	-0.000147064
cg24590430	-0.000107951
cg12479507	0.000423522
cg05488984	0.000434399
cg26784005	0.000495348
cg09908050	-0.000149636
cg14210918	-0.00089658
cg15026189	0
cg06829969	0.000420666
cg18150800	-0.000349293
cg18973863	0.0006255
cg06895831	0.00023621
cg25032085	4.471384838406582e-05
cg26703956	0.000345553
cg19882292	-0.000698611
cg05738470	-7.40946e-05
cg17385085	0.0005741
cg00093688	-0.000430924
cg07144560	0
cg09522745	-0.000314891
cg08628428	0.00042968
cg10673270	0.000897787
cg08327690	2.3704323671728334e-05
cg22444584	-0.000126972
cg04389291	-0.000192256
cg17088684	0.000269053
cg02777055	0.00107047
cg07920076	-0.000704355
cg09586924	0.000264138
cg26467292	0.000889887
cg07096038	-0.000529466
cg13193547	-2.86185e-06
cg27731448	-0.00037942
cg08929197	-0.000182775
cg01613048	-8.78803e-05
cg09493818	-0.000251109
cg02121547	0.000401593
cg23242284	7.887966433468689e-05
cg04744436	-0.000614758
cg00237520	-0.000784807
cg23753708	0.000198133
cg00431333	0.000367453
cg09400362	0.000406941
cg16956999	-0.000320469
cg22140465	-0.000405789
cg25484227	7.6860887861526e-06
cg02303533	-0.00031031
cg02836017	-0.000397638
cg02668581	-0.000418016
cg15031808	-8.65154e-05
cg25039186	-0.000208476
cg01200506	-0.000136893
cg26842866	0.000157727
cg09077167	0.000482381
cg07709358	0.000193635
cg07355157	-0.000454778
cg22285878	3.9238596736125844e-05
cg10302261	0.000496729
cg05960384	-8.1496e-05
cg14179389	-0.000213328
cg24462451	0.000450769
cg10782958	-4.20355e-05
cg10336131	6.617454363832585e-05
cg20121678	6.1889328530966e-05
rs62144050	-7.62451e-05
cg09502619	0.000291612
cg21164653	-0.000209584
cg17147432	0.000134637
cg06102629	0.000122283
cg17642208	0.000690386
cg03636880	5.981809399220612e-05
cg21625990	0.000238659
cg03752138	-7.23529e-05
cg24804311	0.00082293
cg02832392	0.000300546
cg12761344	2.466726113845035e-05
cg02642962	-0.000137007
cg17389928	0.000174467
cg26932614	3.670129041824345e-05
cg18213545	0.000288232
cg21285564	0.000102258
cg27414300	-0.000639924
cg23765052	-0.00036046
cg06266973	-0.000273261
cg09926046	-2.20213e-05
cg14611089	0.000185002
cg20394286	0.000430101
cg21250842	0.00021653
cg14947218	0
cg12483860	0.000494693
cg07038400	0.000127289
cg08723299	0.00120664
cg11424069	0.000161186
cg21191950	0.000431351
cg21244191	0.000417398
cg23441441	0.000134668
cg02985539	-0.000351852
cg01200790	-5.30229e-05
cg20600338	0.000462249
cg23434926	-0.000389851
cg04131721	0.000239427
cg12554857	0.000300005
cg07517201	-0.00080879
cg16530460	-0.000384738
cg07326387	0.000590577
cg13155188	0.000222743
cg20299414	0.000142128
cg07573994	0.000323474
cg25054204	-0.000209803
cg13307098	0.000537877
cg09535080	-0.000467574
cg12219196	0.000209261
cg00886961	-0.000105588
cg24760394	-7.52437e-05
cg12200437	-5.42221e-05
cg25423002	0.00033288
cg00218409	0.000548926
cg12088827	3.750142854191183e-05
cg25309292	0.000652806
cg14847095	-0.000994646
cg02361306	-7.39181e-05
cg10181038	0.000536948
cg16359901	-0.000102445
cg18612040	0.000331069
cg10751052	0.000440159
cg02037342	0.000448423
cg10377841	0
cg14056564	1.5469326544478651e-06
cg15967278	-2.80951e-05
cg05297315	0.000242416
cg03541593	4.082944956648967e-07
cg03602495	-0.000460105
cg16301924	5.004760740964619e-05
cg21398386	-0.000410485
cg17164253	9.068629213779679e-05
cg11601932	-0.000346138
cg13273236	-6.87279e-05
cg10361236	0.000838513
cg20224813	9.547846549492173e-05
cg20387100	0.000122987
cg24546150	0.000609993
cg09311594	-0.000340637
cg05899428	0.000271924
cg24075136	-0.000166111
cg16229671	0.00047517
cg15992903	-3.20911e-05
cg09346267	0.000537566
cg18564520	0.000330114
cg07501226	0.000212738
cg04940259	0.000347088
cg22449686	0.000107132
cg27112429	2.0807607199842407e-05
cg04326808	-5.18069e-05
cg07972946	-0.000138983
cg16311034	2.2754331803244666e-05
cg07248440	7.484068359982518e-05
cg27503461	-0.000484702
cg16508202	-7.27813e-05
cg26764071	5.42755560834372e-05
cg00742276	0.000394587
cg14576818	5.2321283855344445e-05
cg17751684	0.000147089
cg23760103	0.000202805
cg25950907	2.5167259810739198e-05
cg16608252	0.000217879
cg10824412	0.000626148
cg12001774	0.000299917
cg12806058	-0.00022068
cg09829983	0.000550724
cg20624953	0.000312774
cg08991380	0.00013543
cg25471071	-6.22533e-05
cg26154135	-5.32056e-05
cg00342983	-0.000623615
cg10259872	-9.63151e-05
cg10773729	-0.000274341
cg16110936	-0.000164611
cg00774600	-0.000403956
cg17100207	-0.000196696
cg27334938	0.000570207
cg15208380	0.000685216
cg06361057	0.000114499
cg02368606	-0.000451877
cg22192230	0.000358668
cg12865381	-0.00057161
cg06126264	0.000138631
cg10117884	-0.000277942
cg25482823	0.00018985
cg17297823	2.2556887135022956e-05
cg21333588	0.000221845
cg03947735	0.000336639
cg09601882	-0.000143472
cg12258670	-7.47274e-05
cg04105014	-0.000276941
cg03156170	0
cg05896138	0.000424474
cg16514811	2.126607515142745e-05
cg14550313	0.00015667
cg01874730	-0.00114266
cg20422786	-0.000305
cg20082196	0.000138199
cg01890858	-0.000239705
cg01372898	2.47148204732606e-05
cg26696760	0.000414821
cg06755258	0.000288883
cg02527372	3.6820256905002415e-05
cg27291337	-0.000108823
cg27562962	0.00064536
cg15873095	-0.000496514
ch.4.148171456R	0.000102605
cg18442986	-0.000370705
cg03639671	-0.000935216
cg08336089	-0.000456391
cg03571373	0.000312096
cg05792312	6.344962625930653e-05
cg04150762	-6.61754e-05
cg17415808	-0.00120556
cg02888810	-0.000195488
cg03226208	-0.000415409
cg08084441	-0.000218742
cg26277754	0.000308127
cg26793720	0.000697718
cg14841806	-0.00030584
cg10879446	-2.09994e-05
cg14991487	-0.000355385
cg22086245	0.000174843
cg11218842	-7.56128e-05
cg14830918	-0.000811477
cg25414993	-0.000746581
cg05981651	-0.000391083
cg08903426	-8.98468e-05
cg27522372	0.000557611
cg23122246	0.000141337
cg17393708	-0.000246047
cg20398969	-4.51108e-05
cg00081602	0.000147424
cg15498655	-0.000351894
cg18016674	-2.04132e-05
cg10944951	7.810573608713729e-05
cg15501061	0.00033079
cg12774615	-0.000321525
cg10525850	0.00038384
cg19164064	0
cg25532139	-0.000600784
cg15981848	0.000129212
cg17338225	-0.00071975
cg11866590	1.4307676223696248e-05
cg25221496	0.000185826
cg12413156	0.000114128
cg08697797	0.000243747
cg01448734	-0.000303571
cg08683071	-3.00323e-05
cg04207869	-0.000479953
cg24003499	-0.000176781
cg03301282	-0.000231355
cg10096042	0.000787993
cg25211660	0.000852625
cg26275543	-6.92156e-06
cg11017565	-0.000525673
cg13590277	0.000472066
cg24977746	0.00053592
cg20563447	-0.000375537
cg01682502	0.000200348
cg07522913	4.899628303632737e-05
cg09362196	-4.56319e-05
cg07406354	4.794524119443872e-05
cg22992314	-8.18738e-05
cg08942800	-0.000244654
cg06034837	0.000224563
cg03804474	-7.35554e-05
cg02455719	6.36287264759575e-05
cg00551995	0.000616516
cg25873678	-0.000186972
cg23932634	-1.56335e-05
ch.14.72723078	0.000152248
cg13289324	-0.000675073
cg06182417	-0.000246195
cg06184926	-0.000238643
cg24469742	0.000236728
cg10221896	0.000110989
cg02400717	0.000198752
cg22175090	0.000200194
cg11679871	-0.000151299
cg27573591	0.000101804
cg27302468	-0.000250643
cg21390328	-0.000422474
cg08936202	-0.000394792
cg02869820	9.314583601703934e-06
cg17067729	-0.000239756
cg19436047	-0.000366257
cg21316536	-0.000302702
cg10773703	0.000187154
cg19652019	0.000515099
cg21786114	-0.000108109
cg15463284	-0.000348581
cg13976939	0.000246027
cg27090150	-0.000512501
cg00826041	-0.000743322
cg10600846	0.000902345
cg04965141	7.025074188001546e-05
cg15768556	0.000313451
cg15604331	-0.000310878
cg01007353	-0.000293311
cg05498563	0.000613478
cg21527708	0.000337822
cg22301917	-5.0738e-05
cg23591690	0.000113766
cg00810102	0.000138403
cg18340531	-0.000121238
cg22566740	0.000376572
cg22719723	0.000278051
cg07716408	0.00104323
cg15882591	0.000104007
cg03599224	-0.000126198
cg09971679	6.998945835727328e-05
cg10301695	0.000266083
cg10152759	0.000372387
cg22930650	0.000351358
cg22348001	-0.000921075
cg04520242	-8.30983e-05
cg07420867	-6.82599e-05
cg15644932	0.000264129
cg19522219	8.281592733160194e-05
cg21205978	0.000289244
cg20091591	-4.13974e-05
cg14839001	0.000200748
cg20514619	0.000426553
cg20193104	4.911615256733692e-05
cg26767897	0.000135229
cg08039114	0.000652777
cg00658082	0.000424982
cg05687719	0.000159541
cg09848508	-8.21982e-05
cg22789769	0.000126076
cg25416249	2.1892554699036046e-05
cg08893469	8.296269277925693e-05
cg00328058	0.000149032
cg24857399	6.245914696612318e-05
cg26519876	-0.000130833
cg13636371	0.000551125
cg16157895	-0.000133865
cg12446331	-1.17768e-05
cg18401418	8.579283308130995e-05
cg21666675	-0.000966837
cg16270805	4.264627027927897e-06
cg24635860	0.000679845
cg20678478	0.000595814
cg21440587	1.742473135608066e-05
cg04220496	-0.000249752
cg11049424	-0.000179429
cg20216627	0.000370165
cg09178025	0.000749372
cg03356868	-1.24818e-05
cg03638905	0.000499729
cg23420297	0.000112137
cg25640973	0.000416506
cg21128324	0.000107591
cg03495650	0.000762212
cg04549111	0.000659791
cg03392673	-0.000279066
cg13497397	-0.000757651
cg20113590	0.000554527
cg16782719	3.330999930581587e-05
cg21678697	0.000623655
cg23445411	0.000515955
cg12755814	6.411480423957568e-05
cg17615271	4.135977715927608e-05
cg12266869	0.000397711
cg26697897	0.00038961
cg27333706	-0.000389249
cg10655333	-0.000129031
cg24499783	0.000259276
cg11944462	-0.000222177
cg05318849	9.428600160053328e-05
cg02446742	1.99237083009828e-05
cg04460364	-5.32302e-06
cg06204126	-0.000201617
cg06205506	0
cg10468704	0.000266207
cg15671582	0.000273307
cg06986734	-0.00026437
cg18217590	0.000604781
cg27096172	-0.000508568
cg02729383	-0.000405198
cg03055478	-0.000369153
cg20853093	-0.000163825
cg20100801	6.002009567225757e-05
cg01598412	-0.000199281
cg11724835	-0.000371871
cg22996783	0.000445491
cg21910711	-0.000613422
cg17021037	6.184197235754144e-05
cg18668986	8.170125087077571e-05
cg20073077	-4.36536e-05
cg13094303	-1.56894e-05
cg11812782	0.000232726
cg26527276	4.9311947085532994e-05
cg11064418	-0.000383326
cg08212266	0.000445038
cg16286987	9.289773783530121e-05
cg15269516	0.000490713
cg13930596	0.000344814
cg01931775	-0.000711124
cg03014628	5.896219199799045e-05
cg23144035	0.000291896
cg23657836	-0.000658597
cg16175560	-0.000427543
cg03607729	0
cg00406188	0.000316674
cg02037475	0.000236673
cg03989067	0
cg25466078	-0.000111935
cg01021631	3.1634728800289916e-05
cg19539320	-0.000272949
cg02000327	-2.01395e-05
cg03296520	0.000816629
cg17173054	7.437662447432172e-05
cg25946947	0.000430289
cg01759110	-0.000138702
cg08839306	-0.000557196
cg08729243	0.000147854
cg01094145	0.000428759
cg15346898	-0.000199432
cg01357222	0.000321086
cg24218626	-5.6046e-05
cg01858866	0.000352319
cg00338281	9.888210993016455e-05
cg03213259	-0.000709514
cg15365950	0.000313358
cg01425237	-0.000100524
cg03389093	-2.87416e-06
cg07963854	-0.000505066
cg15965241	0
cg23304318	0.000192293
cg05481953	0.00037549
cg01643624	6.196062000841066e-05
cg02386395	-0.000427235
cg11746924	0.000166491
cg15196777	0.0010797
cg17298935	0.000392739
cg09654530	-4.73468e-05
cg16243071	-9.7049e-05
cg03799192	-0.000378173
cg21699330	0.000221304
cg14010139	-0.000327828
cg16026522	0.00034702
cg19811786	-0.000369633
cg10594234	-0.000134066
cg24854382	-0.000750821
cg15694752	6.474488355468066e-05
cg12434752	0.000153321
cg22522263	-0.000421652
cg01628138	3.096527254765056e-05
cg02924974	5.199795036490077e-05
cg11817581	-0.000690735
cg26264232	-0.000433726
cg13378628	-6.32609e-05
cg12113012	0
cg06902594	-0.000420919
cg20719263	0.00130128
cg06806892	-0.000341564
cg11757357	0.000414044
cg12154749	0.000819767
cg06573787	0.000170965
cg10774152	-0.000402134
cg19025700	0.00010053
cg19146909	0.000285847
cg15013527	-0.000710628
cg01990842	0.000683327
cg02372792	0.000911333
cg07148290	-0.000116439
cg25417675	0.000812971
cg02452418	-0.000436672
cg20119532	0.000378348
cg22095970	-0.000492088
cg06927960	-0.000283056
cg12110131	0.000213192
cg27218993	-0.000470242
cg03704912	0.000160794
cg03664302	0
cg06835647	0.000632517
cg16526848	-0.000400195
cg06189038	-0.00023537
cg05272373	-0.00027393
cg03384476	0.00013491
cg14791398	-0.000213582
cg23346801	0.000372862
cg00131091	0.000154784
cg07203729	5.1907367862153556e-05
cg15835396	0.000172632
cg04286823	9.588134189190159e-05
cg07508609	-0.000309992
cg09244902	-0.000125907
cg14912033	-0.000723885
cg22693030	0.000206884
cg26781728	0.000192699
cg14552508	0.000543662
cg09375333	0.00066942
cg20641280	-0.000598315
cg26882410	-0.000195844
cg27490652	6.47119469064204e-05
cg08720250	0.000152954
cg13962421	-0.000200517
cg16069079	0.000171212
cg05707492	-2.55999e-05
cg01702338	-0.000942769
cg04741231	-0.00025033
cg14703434	0.000103062
cg05487575	-0.000151449
cg22507962	-0.000334684
cg26917821	0.000654603
cg04995680	-6.52886e-05
cg01965073	-3.8706e-05
cg22952406	-0.000560082
cg11342234	0.000151282
cg17961943	-0.000322367
cg00691123	0.000194329
cg06888746	-0.000125678
cg05355331	0.00068048
cg06938878	-0.000616811
cg05816791	2.2619138000389973e-05
cg02742281	0.000587777
cg08188584	0.000828658
cg13084372	-0.000565183
cg24906925	0.000229286
cg18872016	-1.87061e-05
cg27631214	0.000830352
cg03415063	-0.000212807
cg16108207	0.000272395
cg15244101	0.000278427
cg09120722	0.000569641
cg10952606	-0.000589066
cg15885794	-0.000113197
cg16034541	0
ch.10.107158705R	0.000105427
cg07392724	0.000245805
cg16266238	0.000558998
cg06757423	-0.000374615
cg02365386	-0.00017723
cg06349050	0.000252237
cg14901284	-0.000211344
cg16939789	-0.00054669
cg24604202	0.00112206
cg12391372	-0.000807869
cg24005036	0.000251401
cg23209241	0.000337438
cg00676817	-0.000392194
cg16215084	-0.0001293
cg04511125	-0.000129903
cg20737242	0
cg20756101	-0.000249478
cg11514031	0.000485794
cg27393431	-9.76745e-05
cg21745595	0.000180503
cg27638035	0.000310393
cg10020897	0.000313251
cg09054528	0.000296275
cg25002087	0.000273431
cg14546197	0.00041028
cg11575577	-0.000141324
cg04521629	0.000102135
cg05557874	-0.000196804
cg10818386	-0.000286796
cg18628371	0.000665083
cg14375224	0.000366642
cg13153710	-0.000326038
cg19134799	-0.00083061
cg09355348	-0.000277095
cg12889195	2.297891900000192e-05
cg15776246	0.00031445
cg13695646	0.000338027
cg11130938	1.6014768727708618e-05
cg08656482	0.000230368
cg14394692	-0.000523965
cg00565620	-0.000308561
cg25312206	-7.9451e-05
cg19747268	0.000170884
cg10578991	0.000376411
cg03817337	-0.000618729
cg14777450	-0.000616888
cg21555177	0.000413537
cg08213619	0.000166808
cg16369987	-0.00034988
cg24331157	-0.000387691
cg25550279	-0.000473848
cg02171859	-0.000592855
cg00459529	-8.23942e-06
cg21215747	0.000494205
cg19062099	-0.000306937
cg20264141	-0.000450382
cg08272913	-0.000217258
cg00312371	0.000170167
cg10339295	0.000519544
cg02015876	-0.000138954
cg16407683	-5.88196e-06
cg00817464	-0.000161077
cg18134292	0.000491795
cg12903224	-0.000512538
cg03998227	0.000736248
cg07250771	8.248596897864337e-05
cg16279695	0.000520366
cg04417726	0.000495309
cg01921773	0.000514275
cg14994944	-0.000188535
cg02891817	-0.000215661
cg06025013	-0.000144314
cg03076790	-7.14721e-05
cg04336181	0.000518286
cg09093137	-0.000168946
cg09865095	0.000471951
cg19619530	-1.18933e-05
cg24504349	0.000271438
cg16725607	0.000411992
cg04453471	-0.000135789
cg03162314	2.6686478489217342e-05
cg16745829	0.000274561
cg13220722	0.000214074
cg13227026	-8.85502e-05
cg15922057	-0.000369505
cg17766026	-0.000230698
cg26194172	-0.000307301
cg24160966	-0.000226618
cg09360836	-0.00010951
cg00963378	-2.89039e-05
cg01200521	-0.000312208
cg04289369	0.000121544
cg13849276	-0.000259951
cg16821446	0.000251948
cg06694052	0.0004411
cg19581647	0.000563993
cg22643371	-2.49056e-05
cg06506749	-0.000191922
cg03058556	-0.000335361
cg20388841	0.000290766
cg12526091	-0.000102906
cg21787057	-0.000437486
cg02715939	0.000886732
cg08525922	3.845633597409895e-05
cg13141837	0.000312245
cg02177515	-0.0004016
cg16648094	0.000351573
cg03284308	-0.000308164
cg18252676	2.0100565425373532e-05
cg06454724	0.000142954
cg22755445	0.000118176
cg22813406	0.000429072
cg06607840	2.0656460373106302e-05
cg10419709	-0.00039005
cg18431557	0.000170241
cg07395138	0.000264059
cg22122862	0.000661644
cg25984068	0.000291287
cg15520275	-0.000177617
cg00686280	-0.000718567
cg17813879	9.010088000972408e-05
cg19769287	0.000377827
cg11873690	-7.15329e-05
cg06566877	-0.000417354
cg15354065	0
cg15964132	8.111068696393916e-05
cg17307536	0.000197255
cg25176883	0.000547209
cg08926037	-0.000425585
cg13434308	-0.000330772
cg09390386	-0.000311034
cg13698153	-8.48243e-05
cg20663407	-0.00112187
cg06956006	-0.000177177
cg25652751	0.00011731
cg08630795	0.00016606
cg01300138	0.000187675
cg06521088	0.00026016
cg13299986	4.439781170460389e-05
cg25902879	-0.000498417
cg02962970	0.000281286
cg15233948	-4.1716e-05
cg05598051	0.000417375
cg19870914	0.000548072
ch.17.1457304R	0.000958605
cg05088665	0.00017898
cg16473820	0.000184464
cg04397936	-0.000173693
cg04311174	-7.05187e-05
cg07510149	-0.0005295
cg12005811	0.00032578
cg19638010	-7.99772e-05
cg00757082	0.000167163
cg23474723	-0.000301982
cg08360599	-0.000231709
cg22186387	-0.000779943
cg27376734	-0.000564681
cg05238741	0.000191531
cg02621704	-0.000166088
cg10819847	0.000547968
cg00034101	-0.000340132
cg11962479	7.699302586951148e-05
cg09473208	0.000446495
cg02987387	0.000225824
cg00672736	5.9710324059319325e-05
cg00697057	-0.000462415
cg04923875	0.000131135
cg06495980	0.000902318
cg12774902	0.000137751
cg12643397	0.000590221
cg16083082	-0.000231971
cg21772500	0.000289773
cg22999502	-0.000138427
cg02337538	-0.00016503
cg01229793	0.000442831
cg09184823	0.000679278
cg17048700	-0.000478078
cg17389212	0
cg13772218	0.000530887
cg03102848	-0.000295087
cg10921599	0.000205812
cg03745491	0.000644557
cg09546802	-0.000606454
cg23444264	-0.000193721
cg02097771	-0.000406314
cg00570580	-0.00106344
cg03207987	0.000326481
cg19082218	1.9961634094457586e-05
cg10155157	5.411635624959243e-05
cg14487255	0.00013222
cg01385063	-0.000426671
cg25880785	0.000339337
rs6066084	0.000418232
cg06004579	0.000107158
cg04272011	0.000161947
cg22499215	0.000376459
cg07371504	-0.000330362
cg03784829	-2.33235e-05
cg17905091	-1.14827e-05
cg01757745	-0.000326303
cg05055747	-0.000497017
cg27197524	-0.000365585
cg19785826	5.925107651959549e-05
cg09353705	0.000252669
cg16110645	0
cg27743014	-0.000483535
cg00238570	-4.72526e-05
cg00378458	8.672245103895162e-05
ch.1.111774426	0.000289986
cg06312682	0.000277455
cg20272332	-9.12154e-05
cg26629942	3.4858553420223674e-05
cg27038770	-0.000496985
cg13460858	-0.000254422
cg25383283	0.00142403
cg08073312	0.00022877
cg16554099	0.000393904
cg13914598	0.000136295
cg22195683	6.29404474477735e-05
cg06054159	-0.000165801
cg08639530	0
cg08117309	0.0002972
cg24153327	0.000188371
cg12762168	-8.91013e-06
cg16085171	-0.000403886
cg00251716	0.000653935
cg27254290	-0.000331985
cg02743895	0.00021178
cg27075426	-0.000598358
cg02964396	-8.8706e-05
cg15457681	-0.00054069
cg11030744	-0.00125945
cg18087256	0.000337709
cg04702301	-0.000453718
cg27488648	0.0005183
cg08009711	-0.000470187
cg09179125	0.000223346
cg26985203	-7.98383e-05
cg14715905	-0.000898915
cg07529654	5.8420962627174024e-05
cg12255061	0.000424654
cg24443230	0.000375135
cg02049083	-0.000403298
cg06675981	-0.000164301
cg14088844	0.000201724
cg18961519	-0.000571746
cg19056160	-0.000247741
cg02701371	-0.000996684
cg18136439	-0.000190628
cg05367221	-0.000371235
cg00486004	-0.00053547
cg08397430	-0.000609661
cg10119257	7.530809640876626e-05
cg05988605	-1.35207e-05
cg13492159	-0.000830242
cg17249227	8.300419571258016e-05
cg20063862	0.0002136
cg04261175	0.00036321
cg24345105	0.000356851
cg01765406	0.000299295
cg15576517	-0.00022751
cg18470903	-0.000481929
cg02632323	-0.000331785
cg01945509	-0.000421434
cg04018282	-0.000202274
cg06343233	-3.72251e-05
cg17264941	0.000276206
cg19761486	4.675525666865123e-05
cg16001722	0.00021853
rs4624820	7.789889497123287e-05
cg08438696	-2.46162e-06
cg04280567	-6.63301e-05
cg08410533	0.000726279
cg11965331	0.000170182
cg13032084	-0.000180949
cg27530209	-0.000689384
cg19100943	0.00037131
cg25051721	6.758039639573549e-05
cg14292368	0.000308094
cg20489026	0.000485543
cg21501555	-0.00026585
cg22846611	0.00103218
cg14740554	-0.000518615
cg17078219	0.000130152
cg08692277	0.000349543
cg10619636	-8.54306e-05
cg00150874	0.000568427
cg02165330	0.000195056
cg17932662	0.000253763
cg18245827	6.597360837680649e-05
cg01353809	-0.000213733
cg19924458	0.00010749
cg22878062	-0.000812645
cg24791188	-0.000686407
rs505404	6.363520809034157e-05
cg01645753	0
cg11126081	-0.000795855
cg18748999	0.000108868
cg07143863	0.000391235
cg07883124	0.000380775
cg22971154	0.000511707
cg15198464	0.000169769
cg03818249	4.710183974022819e-05
cg07018260	0.000335268
cg08712300	-5.03717e-05
cg15535723	0.000222575
cg20467709	6.781662714098368e-05
cg26852992	0.000137496
cg19398577	-0.0003235
cg20217306	0.000248554
cg22626506	-0.000129668
cg23205231	0.000280912
ch.3.112623538R	0.000593369
cg15562501	0.000225547
cg07394161	0.000313881
cg15251742	-0.00030327
cg16455702	1.3105158320619853e-05
cg12342011	0.000114742
cg18054578	-0.000765999
cg27108120	-0.000543741
cg10516993	-0.000376504
cg14426371	-0.000421145
cg17588983	0.000255009
cg22037294	1.7915136861819235e-05
cg24832131	-0.000265778
cg11142671	0
cg12615880	0.000628836
cg22583148	0.000188804
cg11653115	0.000157325
cg23883036	0.000113822
cg07324869	0.000667746
cg22807822	0.000716852
cg14499577	-0.000222186
cg00597118	-0.000143425
cg03835824	-7.68578e-05
cg12617918	-0.000522511
cg02268904	-0.00052789
cg15580872	0.000287471
cg22709453	0.000467099
cg17087985	-5.11301e-05
cg19805562	-0.00078672
cg22145559	0.000315268
cg23065100	6.910188285465528e-05
cg22408435	8.294048400655483e-05
rs11833905	-0.000350126
cg03664932	0.000622635
cg07703976	-8.42245e-05
cg11404296	0.000398265
cg08438392	-0.000213861
cg09862425	0.000597092
cg15431781	-0.000421135
cg01359544	-0.000294614
cg12046321	0.000116659
cg24794963	0.000441785
cg00826520	0.000367167
cg22177308	0.000672819
cg07194321	0.000243906
cg14523569	9.286658174571887e-05
cg02786267	0.00109316
cg24140132	0.000388828
cg19873053	0.000316883
cg24791846	-8.52259e-05
cg02143244	0
cg11934580	0.000605402
cg21855211	0.000313012
cg00506949	0.000744575
cg05587938	-0.000300186
cg20220157	-0.000849309
cg03305720	-0.000229144
cg00321567	-4.51307e-05
cg25133016	0.000673338
cg01729837	-0.000400619
cg18712348	-0.000491892
cg06671087	-0.000575922
cg01877525	0.000208163
cg12549296	0.000358637
cg05649708	-0.000313828
cg24361586	0.000489989
cg11699436	-0.00015461
cg23175055	-0.000231496
cg24881014	0.000237542
cg11108405	0.000168471
cg02384105	-6.66883e-05
cg05543972	0.000268213
cg20431224	-0.0002084
cg24735790	-5.50674e-05
cg09645993	0.00101826
cg23018293	0.000150468
cg10574293	-0.000267081
cg06781608	0.00025319
cg07138624	0.0001772
cg05683693	0.000123545
cg17651890	0.000647044
cg12163132	-0.000302931
cg03440057	-0.000207245
cg20137224	0.000550898
cg04807210	-0.00025712
cg13771700	8.053407255271495e-05
cg22526903	-6.09614e-05
cg25925610	0.000141327
cg08319462	-1.70165e-05
cg02633073	4.501401009808351e-05
cg19704410	0.000473373
rs7841189	-0.00068976
cg08384314	-0.000201846
cg00299893	-4.18843e-05
cg11524593	0.000454865
cg16428239	3.9819756348917476e-05
cg11797656	0.000853821
cg13743149	-0.000650254
rs1135401852	-4.60942e-05
cg11902714	-5.91682e-06
cg20016733	0.00103635
cg20130212	-0.000566768
cg17233517	-0.000429244
cg23424739	0.00045603
cg20724632	0.000499751
cg06427395	0.00108364
cg24158028	0.000377298
cg17065712	0.000743711
cg10028147	-0.000779924
cg02090115	-5.41819e-05
cg20334406	0.000550804
cg12397349	-0.00071361
cg07564919	0.00027727
cg08114852	-0.000569595
rs11723349	0.000483937
rs12198986	-0.000152108
cg14527787	8.781343383190391e-05
cg22315775	0.000288466
cg22995587	-2.44244e-05
cg08816248	0.000220433
ch.3.58626317	0.000395109
cg27089549	0.000613249
cg05073900	-2.53985e-05
cg02519879	-0.000321977
cg02098414	9.887135469609915e-05
cg17256760	-7.74507e-05
cg08253164	0.000515288
cg07673473	0.000509458
cg22577252	0.000568122
cg11965703	0.000475784
cg27583462	0.000580967
cg10627913	-0.000281718
cg13160423	-0.000181758
cg12597667	9.12908994270996e-05
cg04915058	-0.000245053
cg09239030	-0.000455851
cg00498804	0.000492317
cg03334077	-0.000251152
cg06402899	0.000388548
cg12185220	-0.00102682
cg17723160	-7.90193e-05
cg23152009	-2.99099e-05
cg05169846	-0.000233794
cg01679081	-0.000255848
cg27630824	0.000432908
cg05155965	4.269219816050309e-05
cg16619425	-0.000748289
cg07543711	5.669211956065511e-05
cg13823977	-0.000227026
cg17322451	0.000376751
cg15211525	-0.000441856
cg16780603	-3.94557e-05
cg15188252	0.000601667
cg16807506	-0.000422185
cg01233786	-0.000208085
cg06101630	-0.000168597
cg12827351	0.000130313
cg21057046	-6.32154e-06
cg26722152	0.00045266
cg16517599	6.716494469098611e-06
cg07001262	-0.000653599
cg21866679	-0.000437473
cg00726784	0.000698724
cg11292661	3.0711360342201e-05
cg20736068	-0.000964509
cg25928156	7.224436055588798e-05
cg15584887	-0.000731834
cg17436689	0.000600251
cg24710752	0.000461783
cg26539339	-0.00010835
cg11269025	-0.000771429
cg22713649	-0.000440543
cg02445433	0.000394441
cg08370080	0.000277216
cg03659701	-4.41423e-05
cg06506732	-0.000148839
cg14536522	0.000223471
cg07737131	0.000108655
cg17743012	5.8554841840304134e-05
cg00460235	-0.000763493
cg24654266	0.000131368
cg08688907	0.000122993
cg14165096	0.000132635
cg21388665	0.000409272
cg09100750	0.000805947
cg20406528	0.000231902
cg04812847	3.9223033773697117e-05
cg16695925	8.330082434247496e-05
cg09121543	9.150136605015895e-05
cg21283841	-0.000118662
cg04351541	0.000623501
cg04752726	2.8784928751494874e-05
cg06496272	1.0832771354683024e-05
cg09287481	0.000112076
cg10855864	-0.00021197
cg07150862	-0.000128715
cg10864318	4.088374313480741e-06
cg17738375	-0.000751157
cg21791748	0.000154761
cg27302293	7.73683865650291e-06
cg01216607	0.000522199
ch.18.11992275	-0.000251762
cg05060440	-0.000392576
cg02415993	-1.51927e-06
cg23415705	-0.000292577
cg08535725	2.049799557997912e-05
cg06233202	5.446293221911947e-05
cg26988406	-0.000401501
ch.10.103647857	0.000295685
cg27548605	0.000242305
cg05647950	0.000203923
cg16279999	-0.000678115
cg23659134	-0.00022126
cg23912919	-0.000334129
cg05926253	0.000443067
cg20786711	0.000222003
cg20608070	-3.3153e-05
cg05437808	0.000247353
cg02228403	-4.87438e-05
cg04412904	0.000189369
cg12183594	0.000291744
cg18881540	0.000558153
cg13082646	2.2789775216999207e-05
cg24543255	-0.000245547
cg12900363	-0.000277132
cg06148273	0.000329907
cg24340572	-5.83218e-05
rs6574032	0.00128677
cg08925943	-0.000443359
cg16470842	1.7979659407534542e-05
cg10874953	0
cg05662940	-0.000630625
cg05599229	0.000430985
cg23676314	-0.000206671
cg27051683	6.8855849896012e-05
cg11345716	6.782102940167706e-05
cg17610518	-0.00038968
cg18497248	0.000161152
cg21366602	-2.73627e-05
cg18145080	0.000532452
cg25729068	0.0011251
cg02722362	-0.00122548
cg21965419	-0.000587886
cg25164237	-0.000198532
cg26943671	-0.000163671
cg27400046	-0.000404395
cg24741002	1.1786661030665812e-05
cg09936218	0.00084992
cg25356387	0.00017195
cg04701539	-0.000548197
cg09919074	-0.000298722
cg06416760	0.000262127
cg04104533	0.000275721
cg02676167	0.000296756
cg12850819	0.000332216
cg13040992	0.000159154
cg22163059	0.000420874
cg26067661	3.152965741259618e-05
cg20603106	0.000435048
cg10713842	0.000197975
cg21461745	0.000233351
cg19604362	-4.51685e-05
cg05036212	-6.94804e-05
cg24074594	-0.000405367
cg07210669	-0.000328831
cg24753910	0.000301167
cg18224395	4.945696365970815e-05
cg21078342	-0.00058872
cg07815836	-0.000784768
cg12313220	0.000454941
cg25827082	-0.000169313
cg01421723	0.000432339
cg12432294	-0.000388744
cg22861250	0
cg23329411	5.828061131890894e-05
cg08227353	0.000393161
cg14697285	-0.00102939
cg03292325	0.000881717
cg19090761	0.000683724
cg13976967	-4.39891e-05
cg12604490	0.000777027
cg27305917	-0.000374428
cg20853502	0.000240047
cg23245017	-0.000334949
cg10045000	0.00095154
cg23193847	-0.000580538
cg03594868	-0.000427081
cg24998002	-0.000385558
cg05310898	0.000204847
cg09280610	0.000205328
cg09535225	-5.62917e-05
cg14205126	-6.0437e-05
cg19524987	-0.000208229
cg16884940	-0.000269942
cg17909634	-0.000647611
cg02533173	0.000234472
cg18187746	0.000585291
cg20646581	0.000566034
cg27776477	-0.000396802
cg11860233	-0.000510019
cg17822584	0
cg20417529	-0.000843603
cg04705717	3.2042716669772175e-05
cg00925882	-0.000203755
cg15498475	-2.32176e-05
cg16254190	0.000813973
cg15801357	-0.000476069
cg22498071	0.000106208
cg11058037	0.000379851
cg19055877	0.000400816
cg20465437	-0.000688866
cg03930369	-0.000834597
cg00462271	2.7141586942669377e-05
cg25032535	0.000624338
cg27728411	-0.000543439
cg27588916	-0.000574334
cg19210031	0.000225047
cg00599124	0.000587469
cg07180182	-1.22746e-05
cg18893475	7.015333012877167e-05
cg22354014	0.000360607
cg24405911	0
cg17754115	0.000118487
cg15312649	-0.000405256
cg00574067	5.605304279521714e-05
cg03005261	0.000331672
cg05221370	-0.000301099
cg05320666	-0.000506289
cg06898306	-0.000336796
cg12218126	2.5847183236258435e-06
cg01786460	0.000147463
cg24246705	-9.68003e-05
cg21363865	-0.000402141
cg20600797	-5.06174e-05
cg24615380	0.000180091
cg20135838	0.000113831
cg26230562	0.000125876
cg11307134	-0.00021545
cg22255188	-4.68108e-05
cg27611028	-0.000506752
cg24139986	0.000527343
cg21691998	0.000397605
cg19095903	-0.000346474
cg27613718	-0.000434501
cg17383884	-3.30541e-05
cg00845553	-0.000135275
cg14836839	-0.000600349
cg21891597	0.000371474
cg04342425	-7.70612e-05
cg04536378	0.000227557
cg23627134	-0.000317522
cg11051843	-0.00019223
cg01170201	-0.000786541
cg15904848	0.000451865
cg22010786	-3.92897e-05
ch.9.121308912	-0.000596618
cg09418913	0.000283569
cg25071948	-0.000118552
cg08348894	0.000194847
cg21128506	0.000395053
cg14773637	-0.000477721
cg26355072	0.00016446
cg15238481	-0.000154158
cg02579377	-3.42456e-05
cg18901895	-0.000168176
ch.1.111812257	0.000343344
cg12055192	-3.6088e-05
cg23744295	0.00028674
cg13320436	-0.000375629
cg02373351	0.000446256
cg16032976	-9.43065e-05
cg23022053	-0.000290042
cg25937598	-1.19854e-05
rs7043114	-0.000943954
cg13850833	-0.000186098
cg09342940	0
cg10457504	-0.000446206
cg03104310	-9.84202e-05
cg16153267	2.24809921653997e-05
cg16355382	-0.000185401
cg03423813	0.000148532
cg18564773	0.000127356
cg01687719	-0.00047622
cg03484535	-0.000166771
cg13415628	0.000184295
cg04353769	0.000301577
cg25589001	0.000469063
cg03093225	-0.000309904
cg14546258	-9.35369e-05
cg07316888	-0.000136332
cg08916769	-1.17352e-05
cg10522062	0.000984943
cg04188862	-0.000550832
cg05810879	-0.000239192
cg24832026	-0.000208345
cg18618809	-0.00122088
cg26368163	9.971504110841575e-05
cg03522403	4.207726087563009e-05
cg02740308	-0.000293346
cg19676328	0.000232906
cg19708065	-4.91536e-05
cg24765748	0.000345531
cg06959635	7.742445089260309e-05
cg07196347	7.45172512563205e-05
cg05059220	0.00066074
cg26933683	0.000308365
cg00912088	0.000472784
cg14795390	0.000738494
cg13220856	-0.000381472
cg23582644	-0.000108764
ch.2.30415474F	0.00041932
cg14204735	-0.000346524
cg13444131	-0.000151256
cg02508770	0.000683216
cg04384265	-0.000390961
cg25028956	0.000498184
cg20013240	0.000360334
cg05848579	-0.00045184
cg20948805	-0.000394271
cg23495808	0.000614979
cg02797113	-0.000377971
cg12001120	0.000172772
cg00442389	0.00093502
cg14550927	-0.00034305
cg21525214	0.000237566
cg12946225	-0.000550721
cg23883632	-0.000454095
cg16808455	0.000349278
cg19726931	0.000580265
cg25888965	0.000324952
cg18713748	-0.000798708
cg20901559	0.000686542
cg00843452	0.000308962
cg05228404	9.444825447845006e-05
cg19325099	9.673135701583109e-05
cg03657350	-0.000151847
cg17495130	-0.000389026
cg26850612	0.000369992
cg27426636	0.00060369
cg07639066	0.000145534
cg24217753	0.000543858
cg26991129	0.000342951
cg09902396	-6.99568e-06
cg08257445	0.000125205
cg22897665	0.000615942
cg07985376	6.966504334705535e-05
cg09637273	0
cg18543169	0.000372293
cg19141258	0.00045493
cg19251564	5.158576804515206e-05
cg24375364	-0.00071142
cg05536963	0.000272331
cg06668922	-0.000373107
cg08468971	-0.000285577
cg03662014	0.000110127
cg22344830	3.28279575774718e-05
cg11819023	0.000151736
cg06711110	-0.000111494
cg13128573	-0.000325748
cg12900170	0.000125707
cg18765226	-0.000243379
cg03614954	0.000143265
cg00799144	-0.000213994
cg07891842	0.000177441
cg19779236	0.000293105
cg24053343	0.000199103
cg00182333	0.000457669
cg09930310	9.074427563137338e-05
cg10243659	-0.000371805
cg00433654	0.000103313
cg03820472	0.000382306
cg25918294	0.000463018
cg03535807	-0.000303236
cg04678793	0.000195833
cg13312702	0.000510212
cg23118085	0.000427887
cg24034992	-0.000503551
cg07643478	0.000666254
cg01040434	-0.000585008
cg00128138	-0.000304841
cg00418629	0.000225712
cg09407859	-0.000244356
cg17072727	0.000569913
cg18494078	0
cg19083265	0.000137219
cg17152524	0.000818943
cg19790212	0.000240206
cg23909906	0.00010746
cg27074505	-0.000476759
cg01900197	0.000178871
cg11013674	0.000289837
cg09583599	-0.000373647
cg06846719	0.000924297
cg17680127	-3.48371e-05
cg06498720	0.000304427
cg20878474	-0.000691669
cg21652260	-9.89441e-06
cg25956237	-5.23996e-05
cg26935807	0.000486104
cg00963654	0.000234496
cg24478145	-0.000876749
cg19714556	0
cg00468595	0.000490085
cg16105676	-3.00488e-07
cg20069765	0.00112908
cg20380214	-0.000345531
cg07038187	-0.000231861
cg19735421	-0.000188667
cg19187521	0.000269059
cg15496335	0.000202993
ch.7.139617020R	0.000538728
cg25723050	-0.000200991
cg04173367	0.000100328
cg12833478	0.000227318
rs10931041	0.000673602
cg23791400	-0.000440284
cg11358119	0.000343606
cg06746075	0.000533206
rs4884216	-0.000138567
cg15167113	-0.000267463
cg25669494	4.329418503153012e-05
cg06215224	0.000182268
cg21551579	0.000430737
cg04936274	0.000389043
cg12257956	-0.000201232
cg19916866	-0.000198423
cg02336729	0.000548882
cg20560499	0.000244599
cg12711329	0.000802151
cg08191751	-1.17877e-05
cg25825805	0.000157708
cg21292007	-0.000231109
cg13300689	-0.000179371
cg15397374	7.613634593228593e-05
cg12619972	-3.20529e-05
cg03742938	0.000389855
cg12689670	-0.000435129
cg27369658	-0.000560959
cg12094903	-0.000347879
cg22955555	0.000727083
cg06262814	4.945615850657686e-05
cg11981616	0.000178382
cg23148727	0.000360779
cg15879793	0.000233151
cg25016308	0.000136245
cg12926720	0.000705312
cg13727066	9.839521637474112e-05
cg23999601	5.858437218736831e-05
cg03718845	7.299704357974522e-05
cg04471151	5.2839049841151084e-05
cg09247661	-0.000170487
cg09776961	0.00123977
cg13902210	0.000457246
cg09375217	0.00029103
cg26167255	0.000228605
cg17445840	0.00076088
cg12047108	0.000650318
cg26977944	-0.00031841
cg14094356	0.000353905
cg20364772	-0.000327172
cg02497138	7.538521729197715e-05
cg02386544	-0.000182374
rs3898466	-3.82171e-05
cg15165114	-0.000522884
cg26357508	0.000839507
cg10787758	0.00041525
cg14738836	0.000215342
cg11314924	-0.000232144
cg18913890	-0.000373847
cg26335685	0.000352316
cg27314452	-0.000740532
cg00228796	0.000411246
cg00722891	0.00118107
cg13777656	-0.000265866
cg25234159	-0.000189104
cg05448962	-0.000318907
cg10648542	0.000542232
cg04034918	0.000718896
cg15726154	-0.000454103
cg24673819	-0.000265018
cg26970983	-1.86507e-05
cg19617643	-9.7636e-05
cg08846327	0.000246092
cg20804448	0.000454046
cg02013957	1.2865623730144363e-05
cg08309069	-0.000243289
cg03469091	0.000200109
cg09139256	9.014037453693149e-05
cg07614483	0.000138651
cg21961678	0.000121913
cg23709541	0.000908887
cg01026613	-3.3885e-05
cg06591798	0.000587441
cg08980987	0.000374534
cg11237573	-0.000160667
cg15775266	-4.01329e-05
cg07845898	7.480740076475168e-06
cg15622891	-0.000122683
cg21828432	0.000184307
cg07326267	0.000979456
cg03558695	0.000374868
cg15299536	-0.000367627
cg01738984	0.000136177
cg15226766	-0.000125445
cg05640294	0.000182022
cg14559176	-6.09179e-05
cg23176851	0.000927676
cg04295547	0.000116831
cg08751389	-0.000256138
cg09371148	0.00102709
cg23747432	0.000648822
cg12143439	0.000238536
cg09194747	-0.000649867
cg25142170	-0.000311272
cg13638276	-0.000356377
cg23663201	0.00037973
cg15134583	-0.000134079
cg08585916	0.000220863
cg01382864	0.000136269
cg23767433	0.000125351
cg26427109	-0.00125461
cg21132250	-0.000401288
cg02915221	-0.000300915
cg09174555	2.961275800551546e-05
cg25483906	0.000312919
cg24740818	-0.000237379
cg16020304	0.0001323
cg23440761	-1.18035e-05
cg08915171	-0.000285527
cg08863031	0.000145738
cg02304536	-0.000521247
cg16651732	0.000124577
cg22086566	0.000862407
cg00065635	0.00107399
cg24684067	-6.83169e-05
cg20091528	0.000225434
cg13674914	0.000178014
cg15255455	-0.000234574
cg17072268	-0.000257638
cg23480455	2.384415985440574e-05
cg09346915	0.000137073
cg05751148	-0.000338337
cg03728580	0.000362828
cg01693063	6.470909390711979e-05
cg21693055	0
cg13637269	0.000170462
cg19847649	0.000102929
cg19881883	0
cg01119831	0.000652819
cg20337698	0.000723467
cg24319902	4.483787352159631e-05
cg02768809	-0.000435632
cg03997105	0.000348932
cg11632370	0.000258752
cg14511089	0.000306936
cg02397612	-0.00027532
cg21081646	0.000546848
cg02151918	0.000394362
cg24378459	0.000137847
cg26960578	-5.87824e-05
cg17292803	0.000391611
cg02190454	4.055081902964737e-05
cg14633769	0.000272197
cg17368726	-0.000289785
cg24003955	4.9160508035218214e-05
cg07278285	-2.68136e-05
cg06744383	0.000300119
cg07577280	0.000475027
cg16907527	-9.9693e-05
cg24108149	0.000844179
cg22029879	-0.000230753
cg25465649	-0.000529415
cg22644217	0.000339501
cg01581763	-2.62485e-05
cg01570885	-9.05658e-05
cg06624527	-0.000202593
cg24798398	0.000225658
cg08918431	-0.000259245
cg16745879	-0.000508609
cg05543456	0.000184661
cg06581978	0
cg05211192	0.000258918
cg06241374	0.000553453
cg20263733	2.442749475809807e-06
cg26488187	0.000129197
cg16740921	-0.000705655
cg25347725	0.000195854
cg17298279	0.000519489
cg19184160	-4.86605e-06
cg07565956	0.00031882
cg23327851	0.000204296
cg13496272	5.466322970297223e-05
cg06362966	-0.000233802
cg08236485	-0.000288406
cg13225039	-0.000375036
cg18557212	-0.000259792
rs11630316	1.4456951036527994e-05
cg08550774	0.000470878
cg25010400	0.000356707
cg16393207	-0.00063547
cg14260465	0.000146233
cg22342477	0.000171128
cg07343527	-5.50639e-05
cg17902745	0.000208171
cg25372386	0.000260621
cg15857490	0.000118566
cg12711971	0.000501361
cg17169196	0.000322559
cg10489124	-0.000114974
cg24337090	0.000423355
cg26539618	0.000918775
cg02815694	7.245466704801121e-05
cg06444433	0.000238244
cg07264904	-0.000230845
cg01955239	-0.00075185
cg13886944	-8.83644e-05
cg19224645	0.000158615
cg22976417	-0.000322525
cg14849578	0.000281735
cg00621583	0.000187502
cg12687701	0.000805816
cg21972487	9.051874269944394e-06
cg11147785	0.000398667
cg19470840	0.00107764
cg09068993	7.960377927836042e-05
cg10716824	-0.000341574
cg24979194	-0.000592861
cg15990245	3.3982014134369565e-05
cg26210250	-0.000127503
cg00336736	0.000433354
cg03117733	3.0561527639749852e-06
cg03678553	0.000164025
cg19293581	0.000685764
cg02269272	0.000108498
cg19729188	0.000228542
cg20177385	-0.000263362
cg05181025	0.000255013
cg21041466	0.000184199
cg03810244	-9.00919e-05
cg17543258	-0.000333834
cg21276394	0.000260129
cg26280911	-0.000484523
cg04608628	-0.000160399
cg00550811	-0.00029412
cg05157147	-0.000150638
cg22960133	-0.000388344
cg08504942	0.000602446
cg02033669	0.000141261
cg24884703	-0.00054799
cg17635953	-0.000781808
cg21882051	6.0813423376048584e-05
cg26806835	-0.000228557
cg10671611	0.000266935
cg13913517	-0.000353978
cg10672125	-0.000210458
cg27511611	-0.00058526
cg16000779	-0.000430195
cg24413781	0.000311398
cg17604312	5.894012913017086e-05
cg05835726	0.000122824
cg13796804	-0.000273782
cg02212575	0.000104361
cg07103201	0.000722029
cg19918549	0.000327323
cg20090782	0.000141879
cg01628347	-0.000236612
cg16632038	0.000152508
cg08294328	-2.99452e-05
cg02040691	-0.000423576
cg00764894	-0.000557168
cg25949550	-8.99552e-05
cg08252745	0.000346194
cg06445016	0.000128414
cg20170831	0.000446407
cg09189793	1.0068086713426416e-05
cg23756219	-0.000327002
cg10210782	5.9863417946106115e-05
cg00612864	4.213255970404679e-05
cg13258190	9.209143476578174e-06
cg10432569	2.537880985984737e-05
cg00509187	0.000301367
cg05284652	0.000453248
cg16437021	-0.000161797
cg17425351	0.000301287
cg00026412	0
cg09154256	0.000117843
cg05980183	1.2541622701029924e-05
cg03099501	0.000436099
cg11585825	0.000249148
cg14883070	-0.000351928
cg19499831	0.000135112
cg05548480	-0.000387469
cg16948689	9.91233296374266e-05
cg09258734	-1.39121e-06
cg21186652	0.000623512
cg23944298	-7.67338e-06
cg04489548	-0.000234718
cg23350754	0.00105838
cg27365426	0.000110593
cg03206730	0.000230792
cg07674503	-0.000504219
cg01534373	-3.56047e-05
cg16079510	0.000101149
cg09319843	0.000239958
cg02021460	-0.000600787
cg09507633	-0.00062801
cg13074295	0.000269337
cg14487260	-0.000241405
cg22663660	0.000300548
cg06184791	0.000376876
cg22784060	-0.000257874
cg13762320	-0.000704349
cg23633330	-0.000300469
cg18318560	5.9756842039393305e-05
cg22994448	-0.000523861
cg03983213	-0.000834817
cg16575104	-0.000138087
cg18190372	-5.63767e-05
cg00569418	-0.000293147
cg00372244	2.123386671186957e-05
cg07565248	-0.000250666
cg11693925	-0.000179459
cg17506516	0.00104746
cg10734739	0.000104435
cg02654695	3.0030558818407698e-05
cg04754720	-0.000986482
cg19004285	0.000124234
cg26863471	9.288746422283408e-05
cg10860314	0.000764047
cg21029108	-6.26045e-05
cg01848559	0.0002925
cg25973377	8.545969871098689e-05
cg04272710	0.000730187
cg03019000	-0.00033292
cg00082110	-0.000945626
cg20036254	-0.000111971
cg19313143	0.000287758
cg26573707	0.00018458
cg03983297	-0.00024538
cg26314069	0.000326991
cg23896705	4.502340799614021e-05
cg19363889	-8.76083e-05
cg23344780	-0.000399046
cg01557308	0.000319893
cg24455634	0.000294198
cg03381209	-0.00054101
cg18641038	0.000370359
cg18515229	0.00050947
cg05446087	0.000241741
cg26788570	0.000492126
cg08711968	0.000277255
cg22017187	-0.000112006
cg05457002	8.8100934179605e-05
cg14362490	-8.69339e-05
cg11572942	-0.000303391
cg04803875	-0.000383834
cg10280408	-0.000345617
cg05896295	0.000387178
cg06418468	0.00113299
cg12232783	-4.95426e-05
cg18727501	-7.62971e-05
cg25500738	0.000760252
cg10909324	0.000266867
cg20500744	-0.000491193
cg01593812	6.224441669635576e-05
cg22958248	-0.000368532
cg05347965	-0.000584274
cg27240207	-0.000713058
cg19328708	0.000247536
cg13153865	-0.000824903
cg22378874	-0.000202289
cg17141995	-3.87327e-05
cg06649609	0.000528132
cg06866282	0.00019369
cg01539201	-5.22904e-06
cg14680613	9.15848315442211e-05
cg15656221	-0.000455579
cg07096305	0.000644047
cg26073617	0.000334863
cg06039667	4.513304694526856e-05
cg04765236	0.000194622
cg18128887	-0.00067514
cg04902063	0.000948245
cg12070987	-0.000114614
cg03940972	2.1451254920856558e-05
cg00179280	0.000119702
cg02710346	0.000652758
cg21122774	0.0004753
rs9918807	0.000828258
cg23917844	0.000675631
cg16919517	9.623852525533673e-05
cg17900123	0.000852205
cg15586842	-7.82929e-05
cg19371724	0.000622543
cg25508205	0.000725986
cg14789551	5.168602405295851e-06
cg11648167	-9.41098e-05
cg13750526	6.468770651778111e-05
cg02676271	0.000600928
cg01274421	-0.000640038
cg19255853	-6.94703e-06
cg01397325	-0.000106774
cg25111143	0.000113751
cg08864212	0.000145836
cg00277753	0.000105382
cg07423943	0.0003059
cg04256444	0.000201105
cg19864074	0
cg27333612	0.000429213
cg01049674	-2.52069e-05
cg08287940	0.000129457
cg04955333	0
cg10111694	-0.000568728
cg12520070	-0.000130438
cg13158571	-0.000425782
cg27190654	0.000221701
cg19267953	9.808167551953132e-05
cg25783261	-5.88262e-05
cg21455890	0.000115101
cg02110603	-0.000202728
cg03539974	7.069915351995293e-05
cg00347775	0.00036413
cg15338605	-0.000196677
cg23412031	0.00049601
cg06648495	0.000307524
cg05385923	8.199437784859151e-05
cg06311289	-5.25456e-05
cg19232907	-0.000355557
cg21762695	-0.000201126
cg07575208	0
cg07145401	-0.000445035
cg14128411	-0.00013723
cg24922602	0.000129843
cg15402670	0.000197501
cg00554993	9.799098165362249e-05
cg01823956	0.000459599
cg18956906	0.000161539
cg16994941	-0.000312999
cg07268369	-0.000139519
cg18453984	-0.000198709
cg15402210	0.000748907
cg01143879	-0.000800568
cg05626128	0.000230015
cg09919618	0.000397393
cg21332471	-0.000219875
cg00315255	-0.000562897
cg15409269	0.000602334
cg23244691	-0.000740252
cg08236836	0.000410737
cg05553348	-0.000443063
cg14505161	0.000291827
cg26936079	0.00044731
cg16263158	-0.000367174
cg27150178	0.000359307
cg06960272	-0.000382311
cg22512536	-7.39757e-05
cg00634229	0.00012934
cg00239988	0.00105568
cg01713086	-0.000120864
cg11641395	0.000182641
cg04527179	0.000558767
cg24069928	0.000105341
cg11132913	0.000434173
cg25019644	0.000363724
cg23775222	0.000185599
cg05927401	-0.000153521
cg23936294	-0.00021306
cg04288840	0.000895617
cg18196709	0.000534552
cg12654712	0.000387628
cg00626693	-4.13225e-05
cg09181711	-0.000539761
cg17103650	-0.000160652
cg09775930	0.00093587
cg23215558	0.000813691
cg14676141	0.00065719
cg01628199	-0.000472858
cg10802641	0.000445593
cg00591061	0.000254773
cg08179431	-5.89874e-05
cg02416873	-0.000179068
cg08614346	0.000178118
cg09547879	0.000562697
cg22095682	-0.000485768
cg23473419	8.270714916785295e-05
cg09437460	-0.000599025
cg11866987	-5.7023e-06
cg10059604	-0.000260798
cg10546814	0.000192585
cg19937819	0.000108485
cg22781348	0.000481438
cg27098807	-0.000824889
cg20220255	-0.000136359
cg17971837	0.000167787
cg11416969	6.936770148165011e-05
cg15709128	-0.000135101
cg06024363	0.000175543
cg11564239	-0.000310106
cg27237178	0.000499466
cg15441369	-0.000254117
cg16353897	0.000606709
cg03798162	-3.11921e-05
cg08806900	-0.000142822
cg15334690	-0.000437872
cg18894027	5.30245820804398e-05
cg19916543	0.000335693
cg27543513	-0.000152658
cg14022570	-0.00037839
cg11777321	0.000491919
cg05421564	-8.27553e-05
cg00776620	0.000554717
cg05964891	0.000247021
cg26334843	0.000379746
cg11350063	0.000363632
cg13298167	-0.000248894
cg11132006	-0.000258264
cg06321045	-6.91228e-06
cg00137066	-2.38531e-05
cg25120793	-0.000179598
cg01814847	0.000138343
cg22845037	-0.000161393
cg19151209	-0.000655453
cg27233993	0.000196421
cg03162686	-0.000311979
cg03624195	7.311607564535178e-05
cg14446406	-0.000124579
cg19967315	-2.20548e-05
cg09093485	-0.0002885
cg19693849	0.000354432
cg22984921	0
cg10931164	0.000240678
cg25118516	0.000254871
cg04622009	5.461346678832502e-05
cg27509823	-0.00058457
cg02594607	8.920458363973169e-05
cg19585442	-0.000119661
cg02199111	0.000171612
cg11416605	0.000565028
cg20815084	-0.000387969
cg04770452	0.000166753
cg25595661	0.000263222
cg04546918	0.000656192
cg02402894	0.000261033
cg06407857	-0.000194144
cg18605759	-0.000820386
cg21848970	0.00100997
cg04998314	9.427050618534138e-05
rs11190730	-0.00022637
rs4831760	-0.000145132
cg09976928	-0.000200341
cg21189146	0.000115789
cg22835630	0.000264604
rs11962089	-0.000165764
cg14532755	-0.000182513
cg19163395	-6.88322e-05
cg24455148	0.000326271
cg05899435	0.000508159
cg19643195	-0.000409789
cg21753973	0.000216196
cg26197680	-0.000396704
cg20631947	0.000243225
cg11049780	-0.000115079
cg17412974	0.000693569
cg14816825	-6.36968e-06
cg17733594	0.000595196
cg08053935	0.000136079
cg24501858	2.903763994601881e-05
cg09044161	-4.72664e-05
cg25851378	0.000261232
cg27122505	0.00039103
cg00725690	2.322945305550456e-05
cg10372476	-0.000156822
cg26776547	0.000346656
cg03079533	0.000179569
cg18798596	0.000270667
cg02501880	-8.03995e-05
cg02817062	-0.000282409
cg09660227	-0.000545176
cg23928535	-8.77973e-05
cg26388153	0.000691311
cg01991515	3.7533614488796e-05
cg15059639	0.000275878
cg07479499	0.000101627
cg16462134	-0.000383047
cg16358034	0.00069895
cg03673687	-0.000525453
cg08027533	0.000560852
cg08067312	0.000672879
cg16636671	0.000371788
cg27105446	0.000148231
cg19952493	-0.000342195
cg04831387	-0.000821561
cg20573488	6.711506435804869e-05
cg07728865	-2.45424e-05
cg03132618	-0.00134559
cg04090971	0.000174764
cg19926448	0.00054474
cg00555393	0.00060125
cg00065652	5.84835380783156e-05
cg08155325	-0.000381935
cg16467731	0.000121163
cg22282410	0.000363278
cg19868406	0.000273792
cg14403094	5.6181481229436975e-06
cg02586382	0.000125754
cg04959930	0.00043546
cg25081700	0.000596738
cg17304798	2.7875071633577437e-05
cg06850189	-4.94981e-05
cg06344890	-2.8744e-05
cg18865733	0.000307645
cg27683132	0.000667836
cg02521827	0.000469128
cg07325233	0.000154336
cg01210909	0.000117577
cg18312587	-0.000680401
cg23043471	0.000320243
cg09161874	9.35852772620389e-05
cg08397024	0.000256731
cg20905984	-0.000300713
cg23552665	0.000390557
cg23292259	0.000792382
cg17359390	0.000209086
cg02837793	0.00038094
cg03282312	9.277429752854339e-05
cg27202558	0.00030801
cg25908753	0.00066271
cg26361551	-1.81947e-05
cg24597157	6.222903150142437e-05
cg19356117	-0.00021275
cg26467753	0.00013926
cg22829941	0.000316624
cg22329021	-0.00050145
cg19346202	0.000693564
cg10485987	0.000464755
cg02908942	-0.00017423
cg14787198	0.000399911
cg06412669	-0.000207397
cg22993298	-0.00029805
cg11958908	0.000626744
cg22989115	9.923496610549151e-05
cg25485235	-7.80682e-05
cg16733654	0.000567917
cg23122427	0.000562523
cg07326602	0.000379272
cg15736488	0.000889941
cg12744820	-7.25122e-05
cg23902822	0.000205662
cg25804857	0.000283194
cg08941683	4.479760791561148e-06
cg01154447	1.6239580985180285e-05
cg09848638	0.000171281
cg19856252	-3.79952e-05
cg10778249	-0.000151156
cg09547226	0.000233684
cg16728114	-0.000440799
cg19303898	-0.0011955
cg21208040	5.971148390509747e-05
ch.2.157541983	5.410990616354544e-06
cg09010803	0.000144195
cg26680798	0.00056131
cg20480642	8.95916509494615e-05
cg13822875	-0.000375906
cg12963111	-0.000658729
cg15079981	0.000185589
cg09348732	0.000903913
cg02319733	-0.000142009
cg10634596	-0.000285621
cg08773180	0.000135822
cg03503280	-0.000946299
cg15795984	0.000132169
cg09386958	0.000179137
cg06755671	-0.000667259
cg20128503	0.000463928
cg02339083	-2.51688e-05
cg27036498	-2.12379e-05
rs7692995	-0.000428508
cg23740826	-0.000149299
cg14734098	0
cg27422345	0.000574939
cg04008056	8.156494249330456e-05
cg12389943	0.000381765
cg21100518	0.000280256
cg19227382	-0.000313073
cg24268428	-0.000349253
cg25888806	0.000346407
cg00592643	-0.000436997
cg03641300	-1.15734e-05
cg07815521	0.000230989
cg10578112	0.000188904
cg23215256	-0.000129529
cg08467866	0.000140691
cg04898695	-0.000255856
cg23743019	-0.000248952
cg15175162	-0.000993226
cg11144842	4.571685321596733e-05
cg12609063	-1.24419e-05
cg10761372	-0.000657941
cg03951926	-5.81984e-05
cg14864852	-6.76924e-05
cg27019126	3.7900729648950614e-05
cg02097667	0.000374046
cg06382040	0.000377493
cg24818820	-0.00040071
cg26382071	0.000897303
cg06896987	-1.6781e-06
cg10040748	0.000237829
cg22707488	3.538935604802964e-05
cg19220719	0.000246208
cg25888760	-0.000250987
cg12211092	0.000558555
cg22464829	-0.000494411
cg02840890	0.000174638
cg14172849	0.000149498
cg14699825	0.000401957
cg24787455	0.00015668
cg15311141	-0.000287629
cg26184523	0.000377833
cg09682183	0.000257768
cg27334781	0.000239813
cg01934402	0.000275872
cg19042287	-1.55435e-05
cg16398138	-0.000280436
cg14884932	-0.000161778
cg11850771	0.000306135
cg21377860	0.000748525
cg16143578	0.000157793
cg01155138	0.000655193
cg13107960	-0.000417128
cg02612885	6.424552639717084e-05
cg01485388	-0.000504493
cg26645655	-0.000387238
cg10548754	-0.000291539
cg27187477	-7.0646e-05
cg09088720	0.000120855
cg22744705	0.000294086
cg14371557	5.86028325166218e-05
cg06566043	0.000814621
cg22783181	0
cg08606834	-0.000177545
cg17878935	-0.000866963
cg27279330	0.000555285
cg17492940	-0.000313337
cg03014241	-0.000154769
cg08074820	-0.000391343
cg20037905	0.000673517
cg24581572	0.000249088
cg10318697	0.000114156
cg25697357	-0.000410002
cg22798849	-0.000179154
cg19348490	0.000444963
cg18716999	-6.80678e-05
cg21453630	0.00016313
cg07430892	-0.000120116
rs313359	0.000893385
cg09474105	5.652955688170321e-05
cg24257776	0.000103449
cg02349468	-0.000223647
cg23943009	0.000418821
cg06582575	-0.00037242
cg14506667	-1.74958e-05
cg25376812	-0.000287042
cg26819103	0.000264129
cg02875240	0.000254975
cg09569409	0
cg01171436	0.000170388
cg10979660	-0.000111987
cg03483487	-0.000231284
cg25945465	0.00079042
cg21225406	3.7913338384947254e-05
cg19023242	-0.000155967
cg00375157	0.000325688
cg02998623	-0.00063893
cg21462469	-0.000127982
cg23695504	0.000335952
cg09356028	0.000212088
cg01546579	0.000523711
cg15396858	0.000232632
cg16540170	0
cg26482543	5.909790800255215e-05
cg15115395	-5.08504e-05
cg00006414	-0.000103971
cg08420923	0.000126736
cg00721740	0.000640952
cg04242148	0.000273375
cg05108128	-0.000186005
cg21872764	-0.000199555
cg09879385	0.000436175
cg10591317	-1.49622e-05
cg04340258	0.00023143
cg03151535	-9.41897e-05
cg05711883	0.000284221
cg10032828	-0.000564711
cg15618610	-0.000296731
cg09589105	1.893330126348739e-05
cg06034830	0.000377977
cg15138728	-0.000214296
cg08002427	0.000503022
cg17304633	0.00043583
cg13641898	0.00043357
cg07190903	-0.000394348
cg13803915	-0.000303119
cg13098097	0.000780662
cg19393010	0.000240832
cg07305933	0.000151057
cg22798756	-0.000204157
cg13130787	-2.82956e-05
cg00746692	-0.000101158
cg21437417	0.000719742
cg00605793	-5.58249e-05
cg04055596	-6.01773e-05
cg11791567	0.000458166
cg25198967	-7.32857e-05
cg25542319	0.000935471
cg26687098	8.373669811104456e-05
cg19060343	0.000284061
cg01751802	-0.00029894
cg10357304	0.000223233
cg15747595	-0.000221025
cg16905754	-0.000366429
cg06748434	0.000590506
cg24087168	-0.000306925
cg18393044	-0.000342142
cg08808163	-0.00034742
cg02393328	-9.51572e-05
cg16358867	0.00036612
cg01534572	0
cg07192618	4.165266633065991e-05
cg05691475	0.000276861
cg19324650	-0.000286121
cg24715735	0.000129493
cg09993699	-0.00037549
cg15375424	9.328199006893926e-05
cg12426224	0.00019785
cg23277715	1.1016139598900393e-05
cg00431120	0.000233372
cg22716262	-4.83632e-06
cg26583725	-0.000216866
cg00047050	0.000241449
cg00472854	-0.000518509
cg06635946	0.00126431
cg07662287	0
cg15719774	-3.71938e-05
cg22681097	3.74697029472314e-05
cg00784631	0.000423842
cg07139503	-0.000166843
cg17023761	1.8906938565473498e-05
cg02290284	-0.000325154
cg21868190	0.000701253
cg00969087	-0.000113653
cg20121684	0.000176507
cg15205914	-7.7589e-05
cg01806702	0.000472918
cg02691235	-0.000218711
cg22787849	-0.000369859
cg16596972	0.000132187
cg22977481	-0.000286692
cg11122795	0.000626021
cg27633198	-0.000353262
cg11769526	-0.000522825
cg14774086	2.0908304389431958e-05
cg21247888	-0.000139508
cg14258633	-0.000195678
cg19836550	-1.72304e-05
cg17058423	0.000255853
cg04012797	0.000746342
cg03549503	0.000776942
cg10296238	-0.000108642
cg27627207	-0.000140328
cg24749053	2.153024765246672e-05
cg21321372	-0.000438519
cg23275910	-0.000213366
cg02270693	0.00111683
cg25535982	1.5749246661034914e-05
cg21528814	-0.000976678
cg03910874	-0.000206814
cg16027286	0.000125542
cg18897026	0.000353201
cg26525047	0.000850151
cg07696328	0.00107192
cg12202001	-0.000450812
cg23147996	9.152756300088348e-05
cg24262469	-2.02469e-05
cg06682640	0.000143278
cg25604316	-0.000416079
cg10191259	-7.07698e-05
cg13896694	0.00046131
cg18782156	0.000357958
cg21431856	-0.000142124
cg12497410	0.000530031
cg02986136	-0.000589675
cg27542405	-0.000764901
cg04976685	0.000112064
cg07295798	0.000387865
cg02115041	-0.000170223
cg18885289	-0.000351015
cg07843619	0.000737023
cg11357013	0.000204792
cg21927431	-0.000106425
cg24860169	0.000157574
cg10700357	0.000378317
cg17384769	1.0887429652325327e-05
cg03966707	0.000407262
cg15572701	-0.000405306
cg02088237	0.000411467
cg26498587	0.000173953
cg12013423	0.000141749
cg15119756	0.000458637
cg22231062	-0.000231514
cg23251254	-7.57912e-05
cg02171771	0.000274395
cg14070755	2.300479234540167e-05
cg10709729	0.000242024
cg19952589	-0.00027066
cg01680054	4.681555043640056e-05
cg02077420	-0.000298353
cg14527785	-0.000110614
cg20556675	-0.000327602
cg19099014	5.2306905266829316e-05
cg15616148	-0.000355038
cg06637774	-0.00045004
cg19381619	0.000327606
cg10330019	-0.00048036
cg16444542	0.000517178
cg11568173	0.000141716
cg17732158	0.000153512
cg09082834	-0.000575052
cg03703635	-0.000355497
cg13091553	0.000155493
cg07176589	0.000162043
cg20652052	5.091218615087452e-05
cg01714921	-0.000674574
cg14573268	0.000126658
cg27843575	0.000122821
cg07176385	-0.000332238
cg17213874	6.567891593057019e-05
cg27312338	0.000160565
cg07508338	0.000251141
cg13825056	-0.000156348
cg06400093	-0.000143076
cg15545700	-4.12242e-06
cg17780768	-0.00041883
cg19099149	-0.000206286
cg03438613	5.1050983925668826e-05
cg01046186	5.427210162056254e-05
cg08368624	-0.000758498
cg20827896	0.000250445
cg06861181	-1.06744e-05
cg06259275	0.000366839
cg14795409	-0.000305191
cg09435170	0.000312471
cg14660173	-0.000108133
cg02924553	-0.000107291
cg20936529	0.00028131
cg11735331	-0.000912641
cg19120711	0.000601721
cg04945331	-0.000551641
cg11748082	4.378961897432203e-05
cg17071045	0.000704273
cg27194049	0.000399394
cg17909563	-0.00042025
cg12717612	-0.000392937
cg00917817	-0.000157576
cg01665691	0.00018439
cg13550410	-0.000309488
cg24288836	-0.000327419
cg18890117	-0.000205726
cg19087171	-0.000249313
cg06852037	0.000412746
cg26622683	6.143146782298752e-05
cg14485564	0.000394807
cg12543768	-7.53627e-05
rs10270308	0.000636021
cg05624424	-0.000158582
cg07599260	0.000180787
cg02683759	0.000162896
cg03060546	0.000964202
cg00333881	4.412357284243308e-05
cg26199628	-0.000616616
cg15020355	-0.000288839
cg06733185	-0.00011952
cg01640546	6.563978743269442e-05
cg18315882	-1.33124e-05
cg18318504	-0.00053168
cg04276288	-0.000223037
cg20908089	0.000406192
cg13377384	0.00032623
cg20575529	0.000525767
cg04921317	0.000101842
cg01934756	0.000464313
cg07760269	-0.000846889
cg11100157	0.000250917
cg19337660	0.00028589
cg19886655	9.198025792855111e-05
cg21465913	-0.000176882
cg15526406	9.050998161867168e-05
cg03304106	4.155664079454954e-05
cg17220216	5.085894235061243e-05
cg06290096	1.82288691130373e-05
cg07844381	-3.92483e-05
cg19766624	0.000491305
cg05757907	-0.000420324
cg24712122	-0.000268378
cg02629905	-0.000910727
cg11448557	8.839780116966212e-05
cg21901395	4.5486814663910534e-05
cg21115157	0
cg11781307	0.000550016
cg03728325	6.723981109632572e-05
cg12110634	0.000889124
cg18763629	0.000784517
cg14419684	0.000328373
cg13241889	0.000493409
cg22109623	-1.19339e-05
cg06073625	0.000216581
cg14692768	0.000512878
cg15978734	0.00015428
cg19815228	0.000335814
cg07591246	7.015855681982242e-05
cg10676084	0.000354787
cg13834586	0.000534198
cg03104421	0.000120596
cg17316649	-0.000225845
cg19882908	0.000131111
cg26963632	6.758763888662072e-05
ch.16.15791727R	0.000670851
cg04948194	0.000129853
cg04981964	-0.000294564
cg12394340	0.000468134
cg06231385	0
cg02726913	1.795818907149516e-05
cg02332936	1.644316722930078e-06
cg12273005	0.000135632
cg09652131	0.00048378
cg21474133	0.000262814
cg24777176	-0.000329723
cg02257699	0.000276435
cg09008761	8.793456919959006e-05
cg18619243	0.000101643
cg14776738	-3.37873e-05
cg04011357	-0.000118267
cg13783807	7.020021927874181e-06
cg26474318	-8.45194e-05
cg25216696	0.000191872
cg19985317	0.000480248
cg05086282	-2.29954e-05
cg00716040	-0.000386944
cg21912162	-0.000258385
cg09801924	0.0002798
cg02352240	0.000229668
cg14416352	-0.000696621
cg22570042	-1.78232e-05
cg09025908	-0.000286298
cg20090970	-0.000556042
cg02205163	0.000271263
cg13107086	7.652725905366419e-05
cg02141507	-8.7164e-05
cg04908905	-3.84914e-05
cg09777657	-0.000343739
cg20741105	-0.000269582
cg04778178	-0.00091223
cg26140637	1.178451797825432e-05
cg14403302	0.00110853
cg26245101	0.000462688
cg11015263	0.000192216
cg06724693	-0.000496915
cg27656754	0.00038564
cg11343577	0.000131595
cg02495620	0.000237731
cg20419291	0.000276839
cg27372434	-0.000371784
cg27222947	-0.000969528
cg00396254	-0.000249292
cg19717555	0.00043177
cg14287669	-0.000328544
cg21017781	0
cg18367264	0.000315097
cg14255824	-0.000308054
cg00961418	0.000276047
cg25769998	-7.00038e-05
cg08611162	4.0497125124746e-05
cg09799524	-4.68703e-06
cg15536230	0.000330353
cg01903097	0.00033798
cg27611413	0.000362497
cg03407889	-0.00060313
cg27412553	0.000349975
cg08585010	0.000291118
cg22892022	8.601750058247509e-05
cg18591348	0.000368423
cg08557829	-0.000234593
cg13693646	-0.000534797
cg26907532	-8.5753e-05
cg03731974	0.000188339
cg27551910	-0.000440912
cg08410575	0.000250148
cg11336228	8.923326521081223e-05
cg25270828	-9.05126e-05
cg06464577	3.8176927322080074e-05
cg20605327	0.000160102
cg10907430	-0.000314631
cg14653250	-0.000252724
cg11511284	-0.000516627
cg08659006	0.000156906
cg05205532	-0.000203297
cg16083429	-0.000323065
cg13369817	0.000160659
cg00713055	0.000161268
cg25748647	0.000545658
rs33435	0.000333459
cg23492318	9.272466035252745e-05
cg13493766	-1.69644e-05
cg26510778	-0.000524365
cg07260003	0.000566237
cg11235848	-0.000742018
cg08510264	-0.000186673
cg01327147	0.000205386
cg25150083	7.887360950476537e-05
cg06232855	-0.00026797
cg10847331	-0.000295357
cg16504397	0.000167183
cg24797066	0.000384712
cg27386162	-2.79886e-05
cg17232761	-0.000186479
cg02382795	-0.000359185
cg11516862	9.044989255716983e-05
cg11412713	1.4741571091302817e-05
cg18458609	-0.000193896
cg04520078	-0.000340629
cg24726535	0.00038418
cg05122026	-0.000161729
cg23611481	0.000320082
cg09879253	0.000500566
cg01511856	0.000167781
cg02168857	-0.000786721
cg05444514	-0.000450918
cg17837517	0.000295977
cg16479470	-0.000571403
cg27582934	0.000410438
rs7873874	0.000322431
cg04947533	0.00039517
cg15356502	0.000373328
cg16389924	0
cg27198696	-4.54195e-05
cg20608709	-0.00038687
cg13101224	0.000232852
cg14227037	0.000348888
cg20441135	-0.000228007
cg06993050	6.407861186388977e-05
cg05596135	0.00021229
cg00294956	3.877974657616923e-05
cg13466140	-0.00019578
cg14270508	-5.32796e-05
cg26472495	0.000275217
cg14509967	-0.000367341
cg15880144	0.000103697
cg06539938	0.000249535
cg10463207	7.456443372178616e-05
cg03845863	-0.000211216
cg00354071	-0.000540249
cg11700245	2.5528442008798964e-05
cg15934644	0.000105678
cg22864500	-0.00015258
cg14737131	-0.000172539
cg11015513	-6.42112e-05
cg14053030	-0.000868401
cg13863691	0.000648776
cg12292686	-0.000666242
cg04588455	-5.2161e-05
cg02445930	3.5959783876460763e-05
cg03899104	0.000197376
cg09133706	-0.000133575
cg21965727	0.000340537
cg01603973	0.0010722
cg23531172	-0.000175854
cg02291131	0.000165786
cg02662417	0.00012906
cg17737641	-0.000231444
cg18449814	-0.000138232
cg20176532	-0.000190122
cg00071381	-0.000674623
cg13920330	0.000181101
cg01087891	0.000617906
cg23169727	5.514922905845749e-05
cg24292665	-0.000138548
cg23135273	0
cg10057264	8.730022042483186e-05
cg02361697	0.000269096
cg17571559	0.000366469
cg15108334	0.000163587
cg04156016	0.000715843
cg01736650	0.000108856
cg27081442	0.000302355
cg17888259	0.000263209
cg00697658	6.605763880900486e-05
cg05683354	0.000197613
cg25867575	-0.0012638
cg01575613	0.000261452
cg04761840	0.000445856
cg13480774	-0.000383027
cg05300029	9.819606193547169e-05
cg13294629	-0.000271027
cg15542054	4.2964805726827316e-05
cg00223240	0.000696462
cg22672780	0.00047347
cg10357657	-5.50813e-05
cg20473926	-0.000214193
cg25396637	-9.14411e-05
cg02797577	0.000257054
cg07938498	-0.000341167
cg12860740	-0.000174865
cg15046935	-0.000114413
cg16036323	0.000199377
cg21670693	-0.000301593
cg10835522	0.000632671
cg00135350	-0.000629735
cg16629461	0.000271715
cg22443418	-0.000164768
cg03095919	-0.000108064
cg04310023	-0.00036254
cg06094757	0.0003293
cg01940713	0.000437875
cg04476865	0.000275209
cg14179851	5.7691856712103196e-05
cg14732490	-0.000418625
cg16400159	-0.000514637
cg18179039	0.000147639
cg20022122	9.716147420534512e-05
cg21953410	0.000159663
cg01786000	0.000314563
cg05957947	0.000198177
cg22905214	-0.000841114
cg24337310	-0.000162256
cg26413432	-0.0001224
cg11308512	2.8926019222232513e-05
cg02570774	0.000112484
cg12308346	0.00050592
cg10425142	0.00055416
cg17800593	-0.000205946
cg20586949	0.000300879
cg00107016	0.000148369
cg09497120	0.000908687
cg26234591	5.345854647370349e-05
cg15584070	0.000263112
cg24865132	-0.000169586
cg10504000	-3.33515e-05
cg07194846	-0.000138733
cg23889698	-0.000159045
cg24050511	-0.000123652
cg01448115	-0.00106499
cg26969426	0.000142534
cg08085872	0.000340972
cg17202798	0.000372914
cg12248383	-0.000808675
cg25608555	-5.83925e-05
cg15879755	0.000297231
cg18736431	0.000128308
cg25778605	0
cg02963866	8.274107916433898e-05
cg18508896	-0.000464887
cg18192083	0.000769591
cg22625983	-0.000678478
cg00429402	-0.000271615
cg01119278	0.00028321
cg14675131	0
cg18430222	-0.000185153
cg19031592	0.000109233
cg13740050	0.000484043
cg23333146	-0.000196206
cg03635646	-0.000325241
cg09816662	0.000378682
cg10059939	0.000514788
cg14818114	-0.000395601
cg02292520	-0.000245606
cg02470874	0.000312335
cg02247960	0.000481529
cg04057934	9.027492740240695e-05
cg21204639	-5.29219e-05
cg06095864	-0.000311247
cg24829292	-0.000271901
cg26543321	0.000532921
cg24557020	0.000549603
cg05820959	5.9326424413703056e-05
cg05041949	4.0444395226975836e-05
cg25027273	-0.000422806
cg19910763	0.000512065
cg21066748	-0.000342415
cg20908195	-3.25668e-05
cg10788343	-0.000286138
cg18050634	8.211767949661903e-05
cg14486711	0.000129039
rs6003	0.000152077
cg14261901	-0.000613964
cg05067847	0.000446818
cg06800083	0.000150423
cg01529207	-8.03099e-05
cg12332902	-6.99354e-05
cg16944395	0.000134908
cg20422867	0.000169509
cg18044543	9.485973808701086e-05
cg04682905	8.423336524080359e-05
cg00812440	5.94876900395556e-05
cg09387235	0.000697736
cg18290314	-0.00014295
cg17852786	-0.000340014
cg21393012	0.000516239
cg03773506	7.21251822541227e-05
cg26098650	-0.000751788
cg21154680	5.1973357712966234e-05
cg05054346	-5.48612e-06
cg01069059	-0.000126012
cg03449456	0.000553688
cg20080531	0.000608027
cg05381312	-1.90352e-05
cg19179361	-0.000949792
cg23346544	0.000472944
cg24302529	0.000333742
cg05141014	0.00021187
cg22686195	-0.000794411
cg05074138	-0.000402178
cg04384838	1.2586712889646962e-05
cg12625731	-3.76786e-05
cg24749163	0.000213564
cg27759522	-0.000681287
cg05404940	0.00017479
cg14002778	-0.000431315
cg01418153	0.000387751
cg18625289	0.000381575
cg22440573	0.000184772
cg18352756	0.000450062
cg27123533	-0.000148678
cg11195909	0.00084913
cg15903883	-0.000101629
cg24819324	0.000185783
cg12274932	0.00022416
cg15812139	-0.000230185
cg01939642	0.000153623
cg02090656	-4.84699e-06
cg22216157	0.000543588
cg22412576	0.000235457
cg21812923	0.000188182
cg18257840	0.000635762
rs12891047	-0.00067678
rs7158872	-0.000671736
cg02150709	-0.000156792
cg24546545	0.000399236
cg00730857	0.000182198
cg00858738	0
cg03046705	-0.000514681
cg04051989	0.000637767
cg06953632	-0.000128229
cg12633154	-0.000174857
cg10817479	2.523111387362782e-05
cg12958443	0.000122586
cg09786257	0.000396924
cg17680130	-0.000112787
cg17807863	0.000177341
cg22876229	0.00026202
cg23488060	0
cg16022140	0.000816059
cg04208160	-0.000123741
cg22166739	0.000453932
cg08931917	-0.000228059
cg14124376	-0.000129786
cg02863748	-0.000567021
cg04590659	0.000207919
cg15766841	-0.000433723
cg22752423	0.000411351
cg25177117	0.000511821
cg06366374	0.000537294
cg06388683	-0.000489479
cg09044981	0.000593845
cg26791349	-0.000428403
cg26389273	0.000111899
cg21456359	-0.000462511
cg27719614	0.000339335
cg05949510	0.00024775
cg06842490	-2.22828e-05
cg18008408	-0.000360854
cg08636281	-0.000235078
cg14326198	-0.000155948
cg23499955	0.000359741
cg09392297	-0.000135885
cg22747092	0.000360952
cg07980426	0.000424325
cg27208012	7.930895164484178e-05
cg14490730	-1.34353e-05
cg26039480	-0.000296357
cg02864619	0.000712399
cg27017707	-5.59918e-05
cg08714062	-2.89889e-05
cg15185286	-0.000127346
cg16026813	0.000515735
cg18325063	-0.000137122
cg15542274	-7.88224e-05
cg07140459	0.000155951
cg04567321	-0.000253802
cg07477602	0.000427118
cg13130237	-0.000391509
cg16043509	-0.00039927
cg11938080	0.000198622
cg10825481	8.853550112415898e-05
cg20039983	-0.000121207
cg04322486	0.00011566
cg13757832	5.303042391253542e-05
cg21163415	0.000595102
cg24184737	9.343485194044244e-05
cg17922283	3.0484563184563145e-05
cg17997138	0.000780208
cg05214685	0.000187858
cg06737494	-0.000348225
cg09216953	-0.000459103
cg18548879	0.000214088
cg27559224	-0.000325168
cg14678654	3.602937018033089e-05
cg18263226	0.000145427
cg09409939	0.000109229
cg01774489	-0.000538224
cg14099962	0.00101411
cg16474815	0.000380376
cg00883379	-3.56545e-05
cg07896210	-0.000198673
cg12533185	0.000261259
cg05293875	0.000215959
cg01843427	0.000249027
cg16612632	0.000353235
cg18398353	-0.000493124
cg25057124	0
cg27104756	-0.000563023
cg12303813	0.000383196
cg04121495	3.5149373304313593e-05
ch.12.38660595	-0.000348503
cg07548213	-3.29208e-05
cg09416908	0.000277713
cg21992100	-0.000385043
cg03984502	-0.00055225
cg12311574	2.7837674957488603e-05
cg04737790	-9.4233e-05
cg11034147	0.000216733
cg16356856	2.773454716786322e-05
cg10556250	0.000228957
cg18404296	-0.00049124
cg25213452	-0.000153205
cg02691192	-0.000532498
cg17368325	-8.0242e-05
cg25787536	0.000533659
cg06660278	0.000803066
cg16737213	0.000340432
cg23902765	0.000122905
cg12035988	-0.000239987
cg13918772	-0.0002853
cg13852012	0
cg24032249	-0.000276118
cg16575491	0.000394295
cg25097429	-0.000237671
cg25536002	-0.000513261
cg20666265	0.000346828
cg00336733	0.000506763
cg16312628	-0.000360271
cg00309965	6.383964492778877e-05
cg04035246	-0.000501279
cg02783121	0.000550503
cg03894796	0.000500507
cg09347378	-0.000559181
cg25405998	0.00039768
cg03201510	-0.000140554
cg20748791	7.977371487123248e-05
cg27165760	-0.000399707
cg01928078	9.523930919622995e-05
ch.2.159207307	0.000179135
cg12842054	0.0007384
cg17120494	0.000574762
cg08149223	-0.000712561
cg08037524	0.000442967
rs951295	-0.000789571
cg05062560	0.000473227
cg22762844	-0.00105914
cg23686789	-2.91046e-05
cg21676488	-0.000463392
cg00076538	-6.67309e-05
cg25274157	2.9399848745616626e-05
cg01675685	0.000244029
cg01493517	-0.000826033
cg25391117	0.000427831
cg27010093	8.924657375639602e-05
cg04187039	-0.000334775
cg15976709	-0.000341695
cg09344657	0.000186794
cg12260797	0.000198112
cg14833286	-0.000117769
cg27244785	0.000224206
cg20271330	-0.00025323
cg02311540	0.000621582
cg03058346	-7.54265e-05
cg25810271	-0.000579872
cg22266099	-3.8856e-06
ch.10.124049886R	-0.000211668
cg13778723	-8.47203e-07
cg07571519	0.000726019
cg07189672	-9.90062e-05
cg08117586	-0.000286312
cg26034264	-8.01544e-05
cg04436260	-7.17874e-05
cg03923640	4.043911827421555e-05
cg26989101	-0.00010053
cg27005487	-0.00086883
cg09035244	-0.000511273
cg14697547	-5.57687e-06
cg02977724	-4.01403e-05
cg23947755	-0.00029838
cg13387605	4.416016300405846e-05
cg01119585	0.000496546
cg20311100	-0.000787432
cg12687452	7.560351325394973e-05
cg14638351	6.507137569093896e-05
cg07363330	0.000357604
cg14890584	-0.00032433
cg24529674	0.000315342
cg03224126	-0.000555851
cg17851753	0.000374236
cg13142946	-8.94338e-05
cg07192718	0.000234287
cg19295522	0.000307363
cg04069951	0.000270257
cg04410073	0.000700396
cg21847496	7.748833629493477e-05
cg12138483	-0.000392219
cg06470127	0.000121743
cg04127982	-0.000230048
cg13725803	0.000249474
cg19598479	-0.000117606
cg27501297	-0.000396367
cg04732438	0.000478803
cg09074755	-0.000118055
cg18922550	3.792242150338952e-05
cg23875171	0.000694154
cg20816122	0.000516374
cg10405578	7.284386070201347e-05
cg07374490	9.552868381917683e-05
cg00028251	-0.000926989
cg13929128	0.000430838
cg10371630	0.000207021
ch.8.132876567	-0.000742923
cg21770322	0.000130489
cg25954604	0.000151933
cg14381255	0.000619193
cg25534487	0.000200277
cg25712758	0.000502728
cg17230563	0.000918447
cg27641480	-0.000385423
cg02526981	-0.000728908
cg04902958	-0.000166706
cg06821997	0.000202374
cg08415580	0.000322571
cg05333174	0.000212056
cg07698266	4.567749234546654e-05
cg00274582	8.60436293510686e-05
cg00944599	-0.000449319
cg02107801	0.000893821
cg17291887	-0.000842551
cg03949688	-0.000499901
cg25935511	-0.000814185
cg20548013	0.000205594
cg21978579	-0.000164744
cg06591783	0.00011937
cg14646055	0.000250536
cg18153362	-0.000184452
cg17104824	-0.000223197
cg05411932	0.000473826
cg05165168	0.00021751
cg02743787	-0.000195295
cg05253110	0.00104304
cg14020176	0.000370842
cg13877106	-0.000210455
cg19603744	-0.000423501
cg03064255	-0.000318026
cg12510140	0.000156092
cg11833968	0.000363299
cg13395858	0.000158824
cg04352803	0.000403463
cg18021785	-0.000480694
cg08238103	9.761767860460992e-05
cg21959171	0.000448608
cg26346254	-0.000545664
cg27551906	0.000705386
cg19565186	-0.000113284
cg07565414	4.5745912053853635e-05
cg25089863	-8.44198e-05
cg16451869	0.000369929
cg02453097	0.000227695
cg05630416	0.0001167
cg22674577	0.000455815
cg22697136	-0.000315179
cg17389427	-0.000165108
cg23644425	-0.000258077
cg13765061	0.000441938
cg21297586	0.000863978
cg19620333	0.000167992
cg22176329	0.000619409
cg23770265	0.000657286
cg25908885	0.000335225
cg23034818	-6.28932e-05
cg13022387	0.000201797
cg18943717	-0.000389207
cg17949255	-0.000537802
cg04534114	5.250051391559773e-05
cg00879791	-0.000592681
cg03198948	0.000208775
cg23475021	0
cg06641662	0.00106501
cg08071238	-0.000120871
cg12253256	-0.000590915
cg04525441	0.000332082
cg10663408	-0.00054863
cg17476256	-0.000563813
cg14542783	-0.000654664
cg10136841	-3.71161e-05
cg24984928	0.000101879
cg26010590	0.00066319
cg10547426	-0.000711467
cg14723284	-0.00166271
cg25077935	0.000143745
cg10945567	-0.000202687
cg06712204	-0.000384742
cg07317843	9.58372188937099e-06
cg00870036	-0.00100473
cg13373274	0.000278557
cg18105749	-0.000120497
cg08141615	3.1778040784358576e-05
cg11693364	0.000707723
cg20730067	-0.000300182
cg09918467	0.000409836
cg00816515	-0.000105708
cg12850675	0.000115555
cg11261958	0.00019954
cg17795247	-1.91616e-05
cg25349006	-0.00138871
cg26516882	0.000221602
cg22426570	-0.000488753
cg07883622	0.000226854
cg23152235	-0.000700806
cg14897183	0.000962095
cg00587790	0.00042074
cg03991898	-6.31215e-07
cg21900712	0.000267898
cg16492584	0.000146904
cg19816811	-0.000347796
cg00414141	-0.000173816
cg07954447	-0.000123777
cg26746309	0.000395533
cg05154824	-0.000275293
cg07850581	-0.000578754
cg15650058	-0.000155197
cg01366577	0.000351161
cg21315845	-0.000211209
cg24892357	7.67882418242754e-05
rs12597023	-0.000353165
cg03660631	-4.4461e-05
cg05561147	-0.000241482
cg05970873	-2.84304e-05
cg12035170	-0.000169731
cg24572024	-0.000330296
cg27324815	0.000217215
cg11612278	0.000388489
cg09346265	0.000285418
cg19205500	0.000279631
cg22852731	-0.000132744
cg00994601	0.000507021
cg09220920	-0.000946307
cg01978450	-0.000965712
cg07960841	-5.40566e-05
cg12816625	-0.000289159
cg12621022	3.435128765180067e-05
cg07857792	-8.25384e-05
cg13127741	-0.000112455
cg26987570	-0.000403234
cg22858500	0.000298068
cg04914281	-0.000706728
cg19714062	0.000175619
cg09316954	-0.000232994
cg12075222	-0.000125948
cg11703729	0.000226409
cg09357604	-0.000580891
cg26438756	-9.66313e-05
cg07973395	7.956737468016646e-05
cg08785396	-0.000299008
cg09754932	-0.000162758
cg03575666	-0.000123032
cg00247269	-0.000351147
cg17317180	-0.000385495
cg08601570	-0.000983873
cg01234251	0.000500218
cg07872905	0.000441117
cg10510707	0.000418363
cg26569977	-4.43895e-06
cg10579023	1.5772156798323427e-05
cg09249494	0.000776553
cg04331302	-0.000169329
cg17887478	-0.000414274
cg20000164	-0.000432607
cg11307823	-0.00015264
cg07714622	0.00012248
cg18795433	0.000294052
cg25060554	0.000669048
cg13812449	-0.000241511
cg04895581	-0.000157063
cg21599798	-0.000239232
rs12457157	-7.90513e-05
cg10698984	0.00071771
cg16200190	-0.00017673
cg13170640	-2.71001e-05
cg18612172	-0.000360379
cg26548101	-0.000159374
cg10978034	0.000368224
cg06559433	-0.000262131
cg22974705	-0.000167772
cg09527917	-0.000229758
cg06537847	0.000426374
cg14486877	0.000283979
cg23266546	-0.000233236
cg01517423	-0.000159526
cg08462090	0.000302944
cg24616231	-0.000606596
cg25424029	-9.95171e-05
cg26757673	-0.000139884
cg20976743	-0.000260251
cg04394930	0.000298916
cg27501549	-0.000238047
cg03182608	-0.00051964
cg06091539	0.000683998
cg17036454	0.000773717
cg27184806	-0.000383814
cg25603100	7.558871364265636e-05
cg17013945	8.313605078663703e-05
cg25109009	-0.000200945
cg16409452	-0.00033061
cg15998596	-6.35037e-05
cg19841653	0.000176397
cg01032746	8.008397720755634e-05
cg13392532	0.000216193
cg14559894	0.00023976
cg06541078	-0.000272805
cg09692121	0.000806693
cg22109708	-0.00033077
cg07873128	0.00034903
cg01392196	-0.000379323
cg24475517	0.000316316
cg19809988	0.000471402
cg12193095	0.000216979
cg04808349	0.000718038
cg11540119	-0.000537112
cg24181174	-0.000234168
cg12155502	-0.000188718
cg20265215	0.000332644
cg24109594	-0.000384557
cg27541604	-0.000351134
cg23874196	0.000526256
cg15418831	-0.00018266
cg05691436	-0.000462645
cg19385658	0.000302442
cg24833671	0.00032984
cg02413092	-0.000609534
cg00787867	0.00023475
cg19868520	-6.72948e-05
cg19402853	-0.000385858
cg22768430	0.000479716
cg23133395	-0.000293584
cg07651710	-0.000137708
cg16206354	0.000188507
cg05930166	0.00066112
cg07555823	0.000141404
cg08827429	0.000266446
cg13949744	-0.000698641
cg03482657	-0.00027243
cg16615161	0.000104847
cg25129750	-0.000178478
cg22211671	0.000106002
cg09349556	0.000245686
cg10464812	-4.33806e-05
cg01852089	-0.000168444
cg25912036	-9.17974e-05
cg07660047	-0.000475489
cg27276993	-0.000378111
cg14090409	0.000160911
cg21510507	-0.000704229
cg01275006	-0.000352354
cg08967936	-0.000665958
cg20628376	0.000661813
cg14559212	-0.000191866
cg22791643	0.00045564
cg04641569	0.000299733
cg10506097	0.00014093
cg04387592	4.3416500311323524e-05
cg06643227	-0.000230075
cg10022647	0.000762375
cg27186198	-0.000209723
cg03310881	-0.000296213
cg18154117	0.00047901
cg00510507	-0.000122546
cg23321951	0.000617175
cg09605191	-2.46399e-05
cg21968712	0.000369595
rs960145	7.176250528105621e-05
cg06820333	-0.000356848
cg07503967	-6.41273e-05
cg21127618	0.000302926
cg25562417	-0.000349294
cg05899656	0.00060461
cg19861427	0.000146956
cg05769902	9.680476809553657e-05
cg18466034	0.000191421
cg22658597	0.000779152
cg23471103	-0.000147131
cg03495688	-0.000523351
cg14747118	-0.000928703
cg01980431	0.00074703
cg14793819	-0.000412311
cg06627628	-0.000160391
cg25600933	0.000211188
cg18128312	-0.000182222
cg24871743	-0.000266167
cg01050810	0.000611596
cg03382841	-0.000692417
cg01187920	-0.000196882
cg08114773	0.000113848
cg07160763	-0.000272789
cg21207436	7.070874410943148e-05
cg15965006	-0.000456046
cg21328810	0.000118918
cg06172950	-1.6802e-05
cg08581512	-2.5156e-05
cg00875849	0.000296872
cg00540637	0.000721607
cg16570885	-0.000307197
cg19887404	-5.25116e-05
cg00635399	-0.00012238
cg09721567	0.000419254
cg08519643	-0.000349402
cg11481490	0.000284628
cg08840010	0
cg20526320	0.000368253
rs12541254	-0.000390331
cg10360323	-0.000441883
cg03979091	0.000283088
cg27280575	0.000278001
cg00001874	0.00027389
cg15630429	-0.000525532
cg15234271	0.000610118
cg03201412	-0.000151748
cg14415724	0.000216878
cg23020418	0.000515163
cg00206999	0.000248973
cg09317757	-0.000364897
cg18204079	-0.000587616
cg09794469	0.000890489
cg23302682	0.000221912
cg20451656	-0.000145925
cg14068657	-6.74341e-05
cg24405470	-1.38406e-05
cg24887134	0.000351048
cg12187621	0.000522679
cg01419383	0.000812833
cg14006540	-3.63904e-05
cg25144109	-4.83272e-05
cg07730007	-0.000221864
cg26276407	0.000367103
cg19528524	0.00033723
cg06687504	0.000416067
cg23012454	-9.05206e-05
cg14938587	0.00030197
cg21415918	-0.000482325
cg17474545	1.3676250335321316e-05
cg11773049	0.000109716
cg14492926	0.000491672
cg15373782	0.000580382
cg16588295	-0.000468544
cg20786600	0.00056673
cg05257138	-2.80391e-05
cg04832461	0.00028192
cg13410529	0.000221383
cg15088824	0.00019674
cg15785860	-5.30436e-05
cg00099616	-0.000405959
cg05732113	-0.000457506
cg27209153	-0.000276922
cg03639890	1.3201465251624149e-05
cg15202134	0.000205289
cg19690494	-0.000174387
cg19500902	-0.000129838
cg03850117	0.000397957
cg04118652	0.000453104
cg22654504	0.000638282
cg17214396	5.064568092381752e-05
cg19199865	-3.80435e-05
cg08596907	0.000190963
cg15908735	-0.000766984
cg27300125	-7.71261e-06
cg24951864	-8.89211e-05
cg11896923	0.000405688
cg16697853	-0.000828368
cg16395997	0.000403885
cg09109656	0.000699572
cg22836181	5.5277552258372563e-05
cg15007537	3.114174884290933e-05
cg01950536	0.00016715
cg15413989	0.000625048
cg16372051	-0.000249269
cg12451530	6.514588426373285e-05
cg14165909	0.00019097
cg25616056	-0.000473012
cg16869069	0.00089025
cg19241807	0.000145899
cg25692984	-0.000144219
cg10455625	-0.000265662
cg19854946	-0.000700705
cg16453476	0.00085528
cg15764067	-0.000516652
cg02998331	0
cg03442914	0.000542125
cg17451609	-0.000136679
cg24071762	6.92674048004784e-05
cg11297879	-0.000190079
cg01712911	-0.000234338
cg06382664	0.00033968
cg09452082	0.00014449
cg02624284	6.46700422174728e-05
cg04327846	3.3765570031412736e-06
cg08157620	0.000698498
cg08507277	-0.000223825
cg13223528	-0.000269185
cg13426839	0.00127144
cg15917087	4.8755023799276064e-05
cg19355069	0.000611524
cg10281450	-0.000719903
cg25130665	9.546194877867916e-05
cg03989020	0.000862309
cg01340642	-0.000462204
cg02181624	-0.000233792
cg09427809	0.000786893
cg11735605	2.463409365761176e-05
cg16281582	0.000814141
cg06738601	-0.000284538
cg00631221	0.000958563
cg11272349	0.000426589
cg01988702	0.000279345
cg10203211	2.3975424657426695e-05
cg01839492	-0.000392765
cg19914732	-0.000324411
cg23843705	-0.000281784
cg08759689	-0.000315441
rs9290245	-0.000249322
cg05156960	-0.000393502
cg20891481	0.000217321
cg10096893	-0.000170222
cg01465350	0.000305648
cg02236735	-0.000624253
cg09340612	0.000186853
cg10327487	3.8912427435853784e-05
cg15649236	0.000420238
cg13921444	-0.000210379
cg19887824	-1.78744e-05
cg26470314	0.000129964
cg15834773	0.000160218
cg09667289	-0.0008505
cg14859537	0.00024462
cg19582021	9.484007507523386e-05
cg02805443	-0.000356027
cg20090066	-0.000262985
cg24384167	-0.000496521
cg01924506	-0.000206796
cg02977810	-0.000125829
cg23409699	0.000134988
cg23648516	-0.000251375
cg23692193	-2.07613e-05
cg15195095	0.000246335
cg18176723	2.8376341091581975e-05
cg25762658	0.000723639
cg24890627	9.558531012228574e-05
cg16439198	4.6820068841189465e-05
cg14995475	-0.00029025
cg06984013	0.000143669
cg03528325	-0.000121561
cg11649775	-7.12854e-05
cg24254409	-0.000463953
cg04346806	5.640942154638593e-05
cg17737930	-0.000182509
cg16893162	0.000420479
cg21407802	0.00026191
cg08718883	0.000283098
cg01499445	0.00025619
cg15128679	3.5815709982339984e-05
cg14347994	0.000591858
cg23444868	0
cg26484122	0.000386957
cg11644596	-0.000163993
cg22088368	0.000348035
cg27751316	0.000398594
cg15035705	7.120333467459039e-06
cg27383384	0.000439443
ch.18.27090167R	-0.000872078
cg27783495	0.000386639
cg12468136	0.000933758
cg26930135	0.00045507
cg10664423	0.000219956
cg03566822	0.000133076
cg00220455	0.000324542
cg07873004	1.8005369997416997e-05
cg04650834	-0.000671464
cg11357542	0.000448186
cg09179335	8.684044316589469e-05
cg09210323	-0.000251481
cg10685032	0.000709453
cg17955729	0.000335287
cg14274989	-0.000442402
cg18435476	0.000447874
cg16850419	9.817200233386484e-05
cg14585136	0.000688549
cg11845694	0.000165473
cg26923314	-0.000268311
cg12846567	-0.000195585
cg03579179	0.000589514
cg02466830	-0.000192434
cg01522934	-0.000136845
cg17015803	0.00121392
cg03549713	0.000589419
cg06138427	0.000343446
cg08968507	0.000466122
cg11611932	0.000190596
cg15989926	0.000163725
cg02062018	0.000368314
cg27151135	-0.000289717
cg00012110	0.000100488
cg10726931	-0.000418099
cg25516778	0.000464073
cg13869274	0.000229401
cg11965283	-0.000732298
cg07593371	-0.000552744
cg23066788	-0.000190589
cg07748253	9.250433795611784e-05
cg07638935	0.000437469
cg00476489	0.000570009
cg00557644	0.000304091
cg00610692	0.000395583
cg01323954	5.8435459963678635e-05
cg08198075	-0.000218859
cg11153754	-0.000225394
cg13944281	-0.000211937
cg17180235	-0.00101563
cg19153304	1.0778394184483918e-05
cg10512089	0.000469258
cg15384330	-0.000257422
cg15533660	-0.000146291
cg24995061	0.000383291
cg21290206	-4.12068e-05
cg11316887	-8.63101e-05
cg16393195	0.000332604
cg15435004	-8.61929e-05
cg02434051	-0.000501102
cg08398005	-0.00061762
cg07265669	0
cg13335506	0.000566347
cg17232722	0.000751382
cg06930067	-0.000286139
cg04942926	0.000588848
cg17774559	-0.000443046
cg11574612	0.000191624
cg22241820	5.517268223269334e-05
cg02672774	-0.000429126
cg15893346	0.000143774
cg10695606	7.995955218420305e-05
cg11651022	0.000247108
cg14924326	-0.00046385
cg00008015	0.000357638
cg13107933	0.000229278
cg06539497	-0.000404892
cg22915154	1.9523271843268055e-06
cg26232660	0.000591377
cg07564631	0.000141376
cg02017812	-3.82698e-05
cg21324523	-2.4366e-05
cg24789262	-0.000322262
cg09561417	0.000386825
cg11628857	0.000154572
cg15860235	0.000427533
cg03108496	1.910268976743918e-05
cg19438469	-0.00023399
cg00319837	0.000648592
cg23382329	-0.000107663
cg05488129	-0.00030716
cg04244399	0.00056351
cg15486076	-0.00029913
cg17371294	0.000329838
cg26368563	0.000489837
cg25751172	1.2120786325719807e-05
cg12362945	-0.000713127
cg07407179	0.000809466
cg19014590	-0.000842319
cg21213632	-4.50408e-05
cg06861471	5.500819467079145e-05
cg17201998	4.615446054325014e-05
cg04319606	-8.40642e-05
cg00412815	-0.000464055
cg03223597	-4.90922e-05
cg06954199	-0.000193581
cg10858686	0.000770397
cg20559158	0.000200187
cg20980299	0.000403483
cg01951274	-4.17503e-05
cg00202441	-0.000133106
cg11942503	0.000515707
cg17355547	0.000152266
cg18041277	-9.5459e-06
cg05808227	-3.59571e-05
cg10423428	-0.000370496
cg06890028	-0.000172559
cg21063710	0.000111809
cg06135495	-0.000978057
cg06678595	-0.000107147
cg08229740	9.376588556645169e-06
cg00788177	0.000405827
cg17311220	-0.000583621
cg27106460	0.000665929
rs10212341	0.000249236
cg21721825	0.0003435
cg04874782	-0.000148015
cg27766231	-0.000395113
cg12948621	-6.95478e-05
cg04953650	6.893747745013914e-05
ch.10.125052376	-0.000871417
cg07337290	4.253702209810015e-05
cg03300258	-0.000311143
cg15505245	3.4468616782892896e-05
cg26697168	0.000221446
cg09890400	0.000351924
cg01801174	0.000191477
cg17472826	-0.000363089
cg26702474	0.0003516
cg15521999	0.000227019
cg11587717	0.000148418
cg12119581	-0.000125749
cg20080503	0.000392508
cg27143828	0.000150349
cg18111733	-0.000413236
cg16645623	-0.00067285
cg19380929	-0.000127018
cg16720405	0.0001012
cg05983175	3.928799864589334e-05
cg07849827	0.000502338
cg25122035	-0.000251523
cg27460547	0.000616256
rs660899	0.000211181
cg02450785	0.000583909
cg15770628	0.000330669
cg27394038	-0.000340061
cg04509559	-0.000363349
rs886040378	-0.000101913
cg07784294	0.000137689
cg01610496	0.000330949
cg01950767	-0.000321073
cg07280119	7.047393724544796e-05
cg22854364	-0.000270235
cg18626041	0.000171057
cg19668689	0.00016294
cg12878615	-0.000548169
cg23903016	-0.000292388
cg25437970	0.000200007
cg03385683	0.000293033
cg15484375	0.000359455
cg11753688	7.016809237845833e-05
cg04223094	-0.00084257
cg07402062	-0.000223812
cg23256480	0.000894703
cg10267515	0.000328195
cg06755373	0.000911779
cg09111917	-0.000365012
cg13733403	-0.000520562
cg20445774	0.000246241
cg10361005	0.000858074
cg02123262	0.000762137
cg25992258	0.000375584
cg04610028	-0.000714082
cg14830883	-0.000944127
cg22491630	-0.000402456
cg22536405	-0.000763512
cg16718581	2.4964366232991535e-05
cg23985641	-0.000196539
cg24153232	0.000121715
cg10474180	0.000281417
cg01649737	0.000127625
cg18496140	0.000484481
cg13898025	-0.000293043
cg05828624	0.000120299
cg01952081	-0.000131257
cg13593617	-0.000150377
cg03357584	-0.000289485
cg05849237	-0.000834609
cg09340580	-0.000388555
cg23001905	0.000268657
cg24550456	-8.63109e-05
cg10603617	6.582995904609385e-05
cg01560787	-0.000588428
cg06230461	0.000605448
cg19618601	-0.000225473
cg13734401	0.000202393
cg24330456	0.000236595
cg22220936	0.00036387
cg10898971	0.000288004
cg13183282	-0.000368084
cg23235965	-0.00028599
cg12765632	0.000466474
cg09689465	8.896658279547442e-05
rs28628796	-9.07226e-05
cg06726518	0.000474587
cg00993176	0.000519502
cg00046770	-0.000243854
cg03959176	0.000175789
cg01373461	0.000464143
cg06607764	-3.05689e-05
cg10235018	-0.000148247
cg03684768	0.00011938
cg13889355	-0.000445684
cg13257210	-0.000157885
cg20352932	0.000109645
cg20568126	-1.42174e-05
cg12661692	0.000181147
cg12358041	-0.000705871
cg20693334	0
cg06738114	-0.000808785
cg24893687	0.000384669
cg26870817	0.000503889
cg11471948	0.0003072
cg02249159	0.000802616
cg05730460	0.000574697
cg13033990	0.000692756
cg09525172	0.000436965
cg05076277	0.000237866
cg23201535	9.91839986789449e-06
cg05349321	7.499028142745081e-05
cg10509437	-0.000521735
cg03559836	0.000976489
cg23904266	7.333870447722851e-05
cg10055471	-0.000109618
cg07984139	-0.0012779
cg13617376	-2.6798e-05
cg27391489	0.000417594
rs7577293	-0.000117497
cg21641138	0.000656999
cg23735214	-0.000561602
cg08098606	-0.000232939
cg24467397	0.000127322
cg10647739	-0.000202988
cg10991599	-0.000345777
cg22826205	-0.00012037
cg08331960	-8.6838e-05
cg00705576	0.000628616
cg06867612	-0.00034644
cg17617732	-0.000382663
cg26467547	0.000122049
cg21624359	0.000217144
cg02090171	-0.000296416
cg19058960	-0.000364434
cg20862022	-2.33199e-05
cg16752389	0.000436125
cg17831269	-0.000551681
cg25197181	0.000322138
cg10147974	0.000268527
cg09535766	0.000640611
cg27367952	-0.000330406
cg08321103	0.000315892
cg14921316	-0.000267654
cg11223184	0.000353207
cg19118972	0.000162175
cg07071615	7.29834288813159e-05
cg10304824	0.000405711
cg14109036	-3.54821e-05
cg01213868	0.000413914
cg10673895	-0.000235044
cg11336323	-0.00029621
cg07033001	0.000619284
cg07343861	0.00021707
cg22497609	0.00071328
cg00428296	0.000519297
cg21805788	0.000445885
cg22530876	-0.00104032
cg07042301	0.000526773
cg10000558	-0.000115434
cg22425568	0.000698232
cg15304707	-2.36814e-05
cg05403367	0.000767923
cg17940740	-0.000486984
cg16823305	0.000135375
cg03526142	0.000258669
cg13056817	0.000317046
cg24250902	0.000189995
cg12187543	0.000327284
cg25422051	0.000288514
cg18218007	0.000181199
cg17309387	0.000266597
cg15364696	7.250341538417796e-05
cg02160501	5.696225572786536e-07
cg06008480	-0.000247366
cg14007113	-0.000188698
cg21208742	-0.000246376
cg07122777	-0.000279129
cg07213500	5.7482853859510294e-05
cg13541793	-0.000285384
cg26377989	-0.000153762
cg11408395	-0.000291942
cg11904470	-0.000544298
cg14387904	0.000231495
cg04040925	8.801225094791289e-05
cg06680397	0.000171271
cg13572839	-0.000824153
cg06176678	-0.000269587
cg08749358	0.000746716
cg02987199	0.000572735
cg05809668	0.000436232
cg12612406	-0.000290195
cg00439612	-0.000174862
cg04042563	7.434591464798003e-05
cg05741219	-0.000760124
cg07986279	0.000310179
cg15719773	-0.00049049
cg18636829	-0.000251742
cg12475814	0.000157283
cg19152208	-0.00054247
cg25032745	3.0031289175554932e-05
cg25082943	0.0004346
cg25396728	6.49519053101771e-05
cg26705736	-0.000434384
cg01949403	0.000283086
cg24069963	-6.80858e-05
cg08734696	0.000543411
cg16764206	0.00012738
cg04479111	7.874888263105197e-05
cg20575351	-0.000211142
cg25227066	0.000278316
cg00366716	-0.000243651
cg01961246	-0.000665615
cg14619203	-2.96205e-05
cg17321105	0.000450362
cg23107572	0.00032251
cg04465078	0.000171444
cg09938965	0.000279969
cg06899313	0.000224647
cg13607473	0.000334321
cg19074198	-0.00040715
cg21644863	-0.000257013
cg12070351	-0.000154946
cg20001672	0.000466467
cg23552081	-0.000928567
cg03001945	-1.2711e-05
cg13485703	-4.92049e-05
cg08788819	0.000270684
cg21786334	-7.53945e-05
cg09875187	-0.00036727
cg17412222	0.000167924
cg19223883	0.000167341
rs886039981	0.00094383
cg20777437	0.000147893
cg02434059	-0.000601411
cg08382671	0.000132166
cg20214951	0.000139336
cg24857074	-0.000380036
cg22621780	-0.000191162
cg20643830	-2.49292e-05
cg05533761	0.000100044
cg02739094	-0.000417163
cg20879697	-0.00018567
cg06452419	-0.000188525
cg09553452	-0.000576254
cg21730858	-0.00042926
cg22645355	0.00031834
cg03566476	-0.000304466
cg11124847	0.00046756
cg02537774	-0.00027004
cg17852326	0.000215549
cg02171059	-9.51395e-05
cg17075502	0.000304276
cg21646295	-0.000441325
cg13835852	-5.65127e-05
cg04189236	8.711163439688843e-05
cg21479654	2.7892248140130883e-05
cg02415068	-0.000657128
cg03486259	3.694744069848681e-05
cg11282220	0.000428073
cg14120896	1.3712328853308212e-05
cg03925072	-0.00025183
cg25794430	-0.000274336
cg27590147	0.000367947
cg10893987	-0.000105438
cg17385662	0.000299811
cg18015136	-0.000159899
cg11823258	-0.000548891
cg01785466	-0.000335092
cg27737219	0.000346314
cg14099300	0.000508846
cg21988233	-0.000103703
cg06799699	-0.000345948
cg22978087	3.41685053795796e-05
cg06741803	-0.000238151
cg03840073	0.000481205
cg08533932	-0.000652023
cg25765936	0.00068193
cg16003156	-8.08937e-05
cg12692490	0.000370641
ch.7.159070065	-7.7454e-05
cg03260977	0.000303363
cg23215058	0.000207366
cg27094244	2.588374340630984e-05
cg09101327	-4.53001e-05
cg03237218	0.000414037
cg09231768	0.000544902
cg06457398	-0.000275275
cg15730464	0.000396405
cg27553561	0.000725167
cg22228201	0.000418608
cg04378649	-0.000257442
cg12533415	0.000121809
cg18614124	0.000441357
rs3825807	-0.000406027
cg08252342	0.000134752
cg26401512	-0.000548577
cg18294646	0.000266136
cg20932556	-3.04659e-05
cg14863667	0.000376736
cg25223391	-0.000216653
cg15752885	-0.000141241
cg19816477	-0.000114832
cg08950364	0.000178727
cg19991418	-0.000980161
cg15707428	0.000803383
cg05890038	0.000357459
cg18302407	-0.000450484
cg16865629	2.659241600346007e-05
cg18517836	0.000302198
cg14201707	-0.00035008
cg20672890	0.000381753
cg21804378	0.00052782
cg11575996	0.000162287
cg14021341	-0.000170754
cg11976872	0.000300051
cg17714581	-0.000240663
cg04409030	-3.26114e-05
cg01210663	0.00056904
cg15356650	-0.000149508
cg25392287	0.000518222
cg13400376	0.000427365
cg02455662	2.5998637775668917e-05
cg05706521	0.00061031
cg12696488	-0.000225661
cg19555782	-1.92415e-05
cg05795149	-0.000344345
cg22034870	3.626899559460798e-05
cg08314383	0.000196149
cg20690922	0.000697424
cg27187180	0.000181802
cg24997276	0.000350002
cg00285941	0.000420771
cg06998344	0.000107543
cg10044942	0.000326902
cg05093946	-0.000118469
cg25044186	0.000225007
cg25114523	0
cg06839611	0.000180578
cg16516720	0.00048436
cg20131587	0.000148324
ch.1.15157266R	0.000285952
cg16164343	0.000235984
cg10442974	0.000102173
cg03160764	0.000221288
rs785129	8.583835737654252e-05
cg06889975	-0.000143599
cg18143863	-0.000755602
cg00788662	0.000321148
cg09523325	0.000504199
cg15988970	-0.00070454
cg19824156	-0.0006379
cg13958495	0.000642667
cg22053720	-1.12616e-05
cg14880854	-0.000403052
cg25266603	-7.9331e-05
cg02546376	-0.000107879
cg03589820	0.000816501
cg08072716	-0.000143524
cg09042952	0.000523101
cg27072395	0.00050526
cg22337718	7.610200869699768e-05
cg00733115	8.026274724575098e-05
cg14257814	-0.000873085
cg14125547	0.000811442
cg15142142	-1.26264e-05
cg05863174	-0.000428408
cg07939231	-0.000124741
cg18393191	0.000577479
cg09645095	-0.000816954
cg16836250	0.000549107
cg10717869	3.1921692484802134e-05
cg16322014	-0.000289254
cg10909858	0.000231915
cg25478614	1.0720138030439818e-05
cg11303301	-0.000173268
cg20709370	-0.000272973
cg09368794	-0.000258762
cg01767396	-0.000598275
cg13836627	-0.000269396
cg27408265	0.00040774
cg18368162	7.41228018310836e-05
cg08318600	0.000682674
cg14011577	0.000263843
cg15459762	4.129757445304214e-05
cg25888953	-0.000422799
cg22109675	0.000643405
cg27343684	8.571120677289941e-05
cg11663570	-0.000514009
cg00801034	4.1644916695590363e-05
cg15575880	0.000229638
cg00299603	-0.000198163
cg14041947	-2.43835e-05
cg02201917	-0.000485228
cg02014853	0.000639814
cg08592614	0.00056852
cg10686304	8.343417085847337e-05
cg12602676	-0.000455338
cg10727759	0.000240449
cg13827984	-0.000405952
cg17490806	4.096034527042065e-05
cg15169900	-0.000231075
cg13209683	0.000387329
cg22758871	0.000444578
cg21963643	0.000499774
cg08262598	0.000528098
cg04269193	-0.00020726
cg02451774	-0.000713286
cg23973524	0.000655982
cg01959873	-0.000756104
cg19177500	-0.00018142
cg25237692	0.000294769
cg27583451	0.000412112
cg10573236	-0.000467992
cg05888181	0.000484442
cg17178412	-0.000811114
cg18956095	0.000179017
cg25550649	0.000616231
cg13857011	0.000455153
cg02595001	9.907801162973633e-05
cg09772827	-0.000147211
cg07209009	-0.00042032
cg09072981	0.0002889
cg07451871	6.694718471143879e-05
cg03280063	0.000296435
cg07115955	-0.000222002
cg08452496	0.000992194
cg18138635	8.09837575300454e-05
ch.18.54852082	0.000550373
cg03277515	0.000434649
cg13770114	-0.000203565
cg16054280	0.000429349
cg17907525	0.000292055
cg16513326	0.000151296
cg18013460	0.000188921
cg18939466	-0.000550843
cg16469223	-9.6696e-05
cg06981718	-0.000343132
cg00678361	-0.000238537
cg02972372	0.000134942
cg22505202	1.5694933965365887e-05
cg26033992	-0.000523898
cg26395761	-1.58913e-05
cg10154774	-0.000757202
cg17212489	-0.000361981
cg03417932	-0.000408339
cg00065538	0.000349979
cg26466884	0.000148211
cg16594906	-0.000208285
cg18052714	7.693112432882844e-05
cg01027498	-0.00085292
cg09196243	-5.88351e-05
cg25912938	0.000106274
cg17230645	0.000402666
cg03748158	0.00055371
cg17714703	3.063062659150312e-06
cg08086567	-0.000350747
cg14780681	-0.000373216
cg24197363	0.000219007
cg24060744	-7.07484e-05
cg12573724	0.000515599
cg17412904	-0.000577581
cg00356999	-0.000775005
cg02952913	0.000401923
cg15293582	-0.000255506
cg04815611	-0.000185463
cg25375152	-0.000158006
cg06457011	-0.000195755
cg16408049	0.000403702
cg09326135	-0.000848293
cg04847275	-0.000686971
cg17931320	-0.000187476
cg07717704	0.000447896
cg00155732	0.000389648
cg07645761	-6.8053e-06
cg15704645	-6.23853e-05
cg15079222	0.000179452
cg25844238	-2.29868e-05
cg00031187	0.000686684
cg20673840	0.00045903
cg20828258	0.00045807
cg25694820	-0.000702011
cg14748965	-4.44382e-06
cg06754214	-0.000419326
cg09290523	0.000310854
cg09110274	0.000481121
cg14465701	0.000170432
cg08762534	0.000186184
cg06862596	-0.000174185
cg02446615	0
cg03373091	6.978410721317637e-05
cg06968155	0.000676484
cg19055202	-0.000415162
cg11669387	-0.000526405
cg21914447	-0.000627435
cg21162520	-3.57677e-05
cg27225130	-0.000235933
cg10072692	-0.000361681
cg17614181	-0.00026071
cg21138501	0.000299473
cg04820159	0.000411276
cg26504229	-0.000236476
cg24688511	0.000249693
cg01905145	-0.000228737
cg17070408	-0.000840576
cg08895918	0.000813173
cg01226614	-0.000186146
cg07486119	0.000523766
cg19121563	-0.00066834
cg11109182	-0.000429778
cg03305830	-0.000288495
cg12314467	0.00113703
cg05424538	0.000633363
cg15425746	0.000292759
cg17222645	0.000106414
cg14230803	0.000416635
cg13247398	0.000616466
cg00512031	0.000495954
cg17442776	0.000134968
cg26328288	-0.000596539
cg23447905	-0.000377208
cg00152127	0.000618189
cg12556991	-0.000931893
cg17466637	0
cg21171815	-0.00017944
cg07838833	-6.51589e-06
cg03845289	0
cg03840398	-0.000189369
cg17001313	0.000334706
cg11709649	-1.30937e-06
cg07186765	-0.000233157
cg20653383	0.00034694
cg06954128	-0.000266937
cg00811145	0.00056727
cg13612295	-0.000243969
cg16380888	0.000825794
cg01911613	0.000168171
cg03176510	-0.000257423
cg08412277	-0.000310886
cg11760858	-8.35549e-05
cg09283750	0.000163788
cg00695112	1.2849363827511455e-05
cg12995103	-0.00024116
cg26174329	0.000240848
cg00423110	-0.000451015
cg02130329	0.000258355
cg14615768	4.770327511587254e-05
cg18315915	-0.000483164
cg09085792	-0.000453242
cg27027830	-0.000213936
cg21005525	-0.000834206
cg03241564	0.000716708
cg03045890	0.000361629
cg00590081	0.000261872
cg08032575	-0.000410324
cg19206084	9.823080923034387e-05
cg25950496	-5.62774e-05
cg03326844	8.882733478594323e-05
cg18045512	0.00010739
cg00558804	0.000634217
cg16073408	0.00093848
cg24410713	0.000340472
cg27158472	-0.000280188
cg18734354	0.000441867
cg21841620	-0.000275459
cg03185453	-4.51885e-05
cg09294055	0.000361137
cg27711812	0.000411874
cg25074809	7.2337973012845e-05
cg12148955	-0.000542088
cg16750433	0.000761458
cg26390156	0.000119443
cg21678395	0.000346746
cg07867028	-0.000386982
cg24837484	0.000589859
cg16788014	0.000432309
cg17005559	2.0859679302306935e-05
cg04706327	0.000316979
cg06375342	-0.000617521
cg06646708	-0.000494127
cg24045875	0.000289251
cg00658405	-0.000234628
cg12375586	-0.000280526
cg12847793	0.000176764
cg03077364	0.000200519
cg08497701	0.00015123
cg01645027	-0.00087951
cg25077189	3.5623011785747136e-05
cg27578727	-0.000196542
cg14783239	0.000568931
cg17731065	0.000713596
cg12079904	0.000288507
cg05229416	6.986213044933283e-05
cg17017591	-0.000657987
cg21378582	0.000314276
cg04512834	-1.25841e-05
cg08411860	-0.00114779
cg04986186	-6.21714e-05
cg09936400	-0.00102599
cg13410764	-0.000426404
cg06023349	-0.000164959
cg09906647	-0.00046206
cg11543397	4.799773877904686e-05
cg17329670	0.000846979
cg00621750	0.000251185
cg12540791	-0.000610008
cg21212591	0.000188377
cg01678580	0.000684924
cg23817169	-0.000445874
cg26442014	-0.000464213
cg21284228	0.000159145
cg03085538	0.000413572
cg02744945	-0.000396322
cg18201392	-0.000488199
cg19720308	-0.000196878
cg13913933	-0.000201925
cg14919033	-0.000285778
cg18074834	-0.000259083
cg24422865	-0.000230226
cg25888958	0.000142726
cg24849726	-0.0003661
cg23279368	-0.000343354
cg09028204	0.000472918
cg11251614	0.00105608
cg26915343	0.000159413
cg15475727	0.000739165
cg16777034	-0.000104909
cg04555855	9.514997548241684e-05
cg03266602	0.000183136
cg13166458	-0.000621231
cg17255947	-0.000114673
cg27481322	0.000554029
cg05694825	-0.000972192
cg13338877	0.000127795
rs11210892	-0.000176371
cg08977627	-0.000197603
cg08929256	5.8681235333282134e-05
cg22878693	-2.40785e-05
cg20910344	0.00128163
cg08710088	-0.000884611
cg10828599	0.000105523
cg11726525	0.000425536
cg12632411	0.000787671
cg24882450	0.000216172
cg02255950	0.000645492
cg20836129	0.000531911
cg10791880	-0.000268495
cg02000853	0.000206536
cg22092346	-8.22315e-05
cg18154954	-0.000236302
ch.4.79753186F	-0.000638366
cg00954753	0.000326982
cg12365477	0.000423065
cg15111883	-0.000600172
cg16071100	0.000125616
cg17691542	-0.000234768
cg20522483	0.000564884
cg09943738	-0.000232728
cg01021196	0.000367311
cg19957405	-0.000120368
cg04018474	-0.000209892
cg05303208	9.95863975036129e-05
cg27063335	-0.000506671
cg07489350	-2.18972e-05
cg13426426	-0.000245919
cg14321373	-4.83037e-05
cg22037249	-0.00023908
cg22326449	-0.000321012
cg02090569	3.368294597805838e-05
cg02796684	5.185938795799834e-05
cg04790209	-0.000384848
cg09865168	-0.000671955
cg12593154	-7.83349e-05
cg16166570	0.000321389
cg09258365	0.000173651
cg17189923	-0.000317165
cg01057893	0.000678557
cg21472737	-0.000512159
rs1495031	-0.000909619
cg00335252	0.000119659
cg07086112	0.00040196
cg07690893	-0.000657189
cg13923780	-0.000123189
cg26725652	0.000538125
cg00450029	-0.000455454
cg22315192	0.000190523
cg17217971	0.000934034
cg04826576	-0.000167108
cg20353496	0.000257379
cg00631165	2.506966118323326e-05
cg01841641	0.000497995
cg10663646	0.000644004
rs7335046	0.000821701
cg17034959	0.000788302
cg11850314	0.000199759
cg20501419	-2.04917e-05
cg24276495	-0.000101088
cg03574652	0.000349621
cg26638266	0.000550148
cg10933988	-1.96265e-05
cg21954824	3.609893433202278e-05
cg27093944	0.000243145
cg08620238	-0.000266803
cg21471500	0.000707663
cg20181209	0.000240119
cg21186066	-1.15255e-05
cg24190430	-0.000343182
cg27075419	-8.74147e-05
cg17476271	0.000737029
cg26569670	-0.000436668
cg14571682	-0.000375523
cg15582257	8.553721935000614e-05
cg16429975	-0.000303352
cg27570326	-0.000346498
cg23279175	0.000402718
cg21491806	8.279767112087557e-05
cg10762183	0.000405244
cg01435574	3.733948774451659e-05
cg20912953	-0.000213116
cg24580001	0.000351212
cg24879967	0.000214507
cg00137126	7.28699332602513e-05
cg01801235	4.038963464621e-05
cg13738571	-0.000956198
cg25178252	0.000169371
cg10355345	0.000312652
cg05819818	0.000201028
cg10195336	-0.000526737
cg26522641	0.000136742
cg18153418	1.955232868796917e-05
cg10221746	-0.000308037
cg12929334	0.000293859
cg26942532	0.001041
cg18547090	0.000629777
cg03651413	-0.000314282
cg02290209	-0.000290941
cg12401798	-0.00015483
cg11579059	4.031255123198551e-05
cg09379754	0.000356808
cg20489946	3.791270361561952e-05
cg21843607	-0.000246294
cg14185626	0.000863853
cg02221302	2.4699358454184895e-05
cg24051554	0.000339321
cg19532861	0.0001271
cg20945738	-0.00117452
cg04534276	-0.000354728
cg14874750	0.000372444
cg15876825	0.000127339
cg07399676	-0.000377027
cg08109681	-0.000200494
cg02162553	-0.000473681
cg10773780	3.170642025969335e-05
cg13748402	0.000170351
cg20566420	0.000304574
cg07823525	0.000758274
cg24663338	0.000462881
cg25086048	-0.00020657
cg08892082	-0.000228933
cg21018739	-0.000205382
cg21636288	-0.000521318
cg00942749	0.000472813
cg18500393	-0.000280957
ch.21.41189841	-9.16898e-05
cg00464056	8.010287634112312e-05
cg01632881	0.000768782
cg09963234	7.889497555254102e-06
cg16748130	-0.000252263
cg22133657	-0.000166263
cg12106621	9.079740080646509e-05
cg21698111	0.000152564
cg11229975	-1.9751e-05
cg17301342	-0.000557938
cg22565548	-0.000107682
cg21997615	-9.30336e-05
cg03987221	-0.000106372
cg14276584	0.000734175
cg03570577	-0.000532723
cg03673989	2.3221691128554845e-05
cg13222629	0.0003523
cg23262538	7.952762616707053e-05
cg19666151	5.939847315128431e-05
cg24513276	0.000519755
cg05230708	-0.000194787
cg00161124	0.000232267
cg20142501	-0.000176875
cg06297194	0.000200427
cg05069953	0.000117892
cg11146821	0.000227035
cg14650167	0.000142576
cg05692643	0.00025888
cg13290889	-0.000246127
cg07829189	-0.000268483
cg14266927	0.000360628
cg19904393	-0.000403971
cg20811730	-0.000183328
cg10353108	0.000979114
cg09366919	0.000636787
cg20262243	-0.000209044
cg01249544	-0.000544244
cg07882382	-1.12128e-05
cg13072730	3.218967504795119e-05
cg26197665	-0.000171515
cg20115418	0.000169203
cg02677532	0.000487778
cg21407196	-0.000275013
cg19382404	-0.000209829
cg24095793	-9.40363e-05
cg16627285	-0.000174034
cg13596299	-0.000172068
cg08264519	-0.000320037
cg15352568	-0.000132554
cg01130056	0.000385076
cg09932496	0.00023343
cg18145113	4.380799263437678e-07
cg01017541	-3.67143e-05
cg10244694	-0.000920454
cg18785890	-0.000775274
cg03821604	0.00101777
cg00500048	0.000807867
cg08333133	0.000260177
cg10129540	-0.000247213
cg14123153	-0.000119278
cg17343432	0.000157514
cg03728612	0.00018135
cg18553551	0.00022408
cg02297245	-0.000280195
cg22719334	8.686509263010403e-06
cg19502359	0.000337903
cg04690793	-0.000640395
cg16044480	0.000378873
cg09527106	0.000179025
rs2629540	0.00019339
cg09455274	-0.000213452
cg23354615	0.000268905
cg14030268	1.1073428583812829e-05
cg19622422	-0.000267994
cg06183872	0.00121731
cg06244918	0.000311097
cg04339882	-0.000445129
cg05362451	-0.000595548
cg06211041	0.000565642
cg02035448	0
cg01134386	3.345177472514813e-05
cg15224758	5.999821579304096e-05
cg26286375	-0.000360196
cg17291986	-0.000185189
cg25831520	-0.000530422
cg23270413	-0.000115506
cg10601159	0.000235525
cg26501706	-0.000406051
cg27034294	0.000138323
cg15943997	-0.00046827
cg16945761	0.000346116
cg05210497	-0.00054629
cg08007240	-0.000419167
cg11116776	-0.000421093
cg07080309	-0.000242421
cg21895631	-0.000365931
cg23144852	0
cg22932427	0.000374784
cg08749776	2.2085081925324417e-05
cg23864949	0.000434138
cg16028110	0.000387518
cg16342423	-0.000273155
cg16011462	-0.000518869
cg06568506	0.000513496
cg17818435	-0.000305585
cg19803984	0.000108878
cg23095243	0.000629798
cg19099296	4.6105556129230354e-05
cg02275987	-0.000133511
cg27291138	0.000187974
cg08440024	0.000610076
cg26134737	0.000147902
ch.14.1202311F	-0.000394062
cg16949536	5.136720445923701e-05
cg03014326	0.00059039
cg15993110	-0.000381537
cg06738685	-0.000438143
cg00944873	4.139448055158448e-05
cg08837627	-8.19894e-05
cg21316389	0.000506625
cg19539667	0.000495505
cg03429968	0.000553167
cg06745165	-7.23141e-05
cg21407620	-0.000311222
cg22993715	-0.000271682
cg24093300	0.000561834
cg25942361	-0.000174986
rs6601548	-0.00022551
cg09334758	-0.00017899
cg01205267	1.4123009157154151e-05
cg17939803	0.000201877
cg04905779	0.000236795
cg05047873	-8.32826e-06
cg17885487	0.000171812
cg11507926	-0.000904693
cg06808585	0.000251524
cg21706867	-1.73649e-05
cg11715474	-0.000206631
cg01330741	-0.000646197
cg27403822	-0.000277688
cg22834713	0.000437666
cg23519637	4.264679266881448e-05
cg24012440	-0.000195738
cg05306783	0.000270484
cg12239342	0.000132157
cg15760132	0.000426839
cg19827644	-0.000153177
cg04259259	0.00022423
cg16706260	-0.000838838
cg03091589	-0.000544551
cg13621463	-0.000287852
cg01900965	0.000117874
cg00657378	-0.000400442
cg22091859	-0.000684622
cg05926303	-0.000463757
cg14531531	0.000102426
cg24420089	-5.87232e-05
cg02081822	-0.000390087
cg14927815	-0.000311533
cg16766627	0.000184879
cg16489929	-2.45939e-05
cg16700555	0.000217671
cg00505593	-0.000221974
cg02637352	-0.000379709
cg24836242	0.000304254
cg19306368	-0.000181492
cg01533651	0.000216763
cg08809067	0.00021999
cg09343984	4.694267786299811e-05
cg24066285	0.000178788
cg13239034	5.912124251137893e-05
cg23713439	-0.000186486
cg17037484	0.000591432
cg03903882	0.000541182
cg05902429	8.846774753767951e-05
cg26712645	-7.54357e-05
cg07367602	-0.000321911
cg10747470	-0.000109553
cg05207048	0.000116793
cg25471917	-0.000197909
cg01612824	-0.000140042
cg13984672	0.000402392
cg26300542	-0.000363615
cg27032427	0.000326371
cg27583815	-0.000168642
cg01008365	9.537854237719251e-05
cg04825872	-8.08652e-05
cg22242345	-0.000582098
cg09819938	9.414032593693394e-05
cg05429040	0.000402804
cg14390252	0.000401626
cg00382930	0.0005715
cg14609289	0.000211538
cg15256219	0.000286172
cg25908754	-0.000345664
cg06744740	0.000516958
cg04495993	0.000778075
cg18394471	0.000298548
cg15706017	0.000378833
cg22992554	-3.01582e-05
cg05836043	-0.000224328
cg10964094	0
cg01639816	-0.000123338
cg14635030	3.943304483361258e-05
cg13296519	7.6445982525051e-05
cg16720916	-0.000402807
cg00482101	3.2120314942575834e-05
cg10908116	0.00126539
cg17992242	0.000154073
cg00103778	5.7656278444427724e-05
cg17411199	0.000702524
cg10201759	0.000390498
cg10538797	0.000815336
cg25903681	0.000796448
cg08831324	0.000608005
cg22551195	0.000332921
cg12196853	0.000271475
cg11812240	-1.68902e-05
cg21503148	0.000342882
cg17514364	9.279731885561891e-05
cg20385808	-0.000175189
cg00816697	-0.000132651
cg03354376	1.8221395579210834e-05
cg09075137	1.1038902166254166e-05
cg11963447	-5.54293e-05
cg20033020	0.000840208
cg08926682	0.000592969
cg27058652	-0.00030183
cg13003054	0.000480134
cg10454879	-6.02411e-05
cg23222488	0.00104045
cg19410845	0.000308636
cg04360967	-5.0013e-05
cg03671396	0.00016473
cg19516619	-0.000839653
cg20691873	-0.000228679
cg01987925	-1.39147e-05
cg22604374	0.000135163
cg08613631	0.000496836
cg03376391	6.764834494593336e-05
cg13390206	0.000102537
cg22516566	-0.000112651
cg24934410	-8.67049e-05
cg05323683	-9.97758e-05
cg02724127	5.717716532013404e-05
cg00040851	-0.000276868
cg03608455	3.498913773826232e-05
cg19264571	0.000410771
cg02734858	-0.000314108
cg00464852	0.000410128
cg12561572	0.000244078
cg01569900	-0.000180902
cg12770414	-0.000145408
cg14265537	0.000595316
cg15643905	0.000791143
cg16298760	0.000268272
cg00742062	-0.0001823
cg19200003	-0.00014405
cg10466661	6.583434661527005e-05
cg18786772	1.2576707429264709e-05
cg15775218	0
cg07422983	2.338363128576909e-05
cg00805949	-0.000199254
cg15551884	-0.00055756
cg23756346	-0.000440811
cg26989103	0.000529671
cg26070725	-0.000400805
cg04549076	-4.48362e-05
cg10955574	0.000448711
cg17864156	-0.000271002
cg27165324	0.000477732
cg05064936	0.000424065
cg15997393	-0.00043204
cg15203403	-0.000755123
cg03662858	3.0529475223237074e-06
cg19703160	0.000647875
cg01986016	-0.000100106
cg01282432	-0.00070976
cg08861223	-0.000193693
cg25659326	0.000151743
cg03850491	0.000211739
cg15931587	0.0002056
cg10255594	0.000129494
cg08822152	-0.000316444
cg10577496	0.000357003
cg02330271	0.000396331
cg12432828	-0.000224857
cg18282065	-5.60809e-05
cg10372485	2.267798873052562e-05
cg17193066	7.143371940560489e-06
cg09570501	-0.000591814
cg22261866	0.000432943
cg20040976	0.000146646
cg15755286	0.000210463
cg21117330	-0.000415931
cg00355802	-0.000314664
cg07937443	0.000277434
cg01284448	0.000675309
cg07322381	8.566563154223066e-05
cg04441987	-0.000222259
cg09016797	-0.000534211
cg14486837	0.000344676
cg14516930	-5.19617e-05
cg16799831	-4.58605e-05
cg18574274	-0.000850917
cg21661455	-9.66506e-05
cg25891926	5.648914279606637e-05
cg10174867	-0.000189363
cg18672335	0.000449096
cg19580217	-0.000178198
cg14324675	5.4964335301013345e-05
cg05273442	-0.000763503
cg08786077	0.000729372
cg04673770	-8.21065e-05
cg22960459	0.00105908
cg05039432	0
cg11124364	0.000532909
cg03177375	0.000170326
cg03409870	0.000559352
cg14191126	-0.000635262
cg24934318	9.922887989875316e-05
cg15044789	-0.000326529
cg15254147	8.046380276519616e-05
cg02271529	-0.00033067
cg19583819	-0.000537327
cg03995533	0.000248661
cg07935394	-4.34519e-05
cg23614386	-0.000489072
cg08086449	0
cg22172096	-0.000241722
cg27300045	-0.000296756
cg00075507	-0.000414666
cg17325844	0.000711322
cg25410341	0.000540515
cg22439357	6.398215650216371e-05
cg24215175	0.000336107
cg12937391	-9.4379e-05
cg07993776	0.000474727
cg10628699	0.000597341
cg08223428	-0.000691083
cg02195366	-0.000336731
cg14376548	7.136037104896103e-05
cg17759095	-0.00031318
cg22145521	-0.000304236
cg23991393	-9.60048e-05
cg17076921	0.000292214
ch.10.104785978	-0.000526082
cg08905218	-0.000266923
cg24668570	-0.000189897
cg07459004	0.000536411
cg15636406	0.000292943
cg27029188	-0.000371967
cg08666504	0.000296641
cg09694898	0.000103589
cg15368732	1.876937021432828e-05
cg10734665	-0.000133871
cg01807026	-0.000122631
cg20497635	0.000389866
cg20605356	0.000215263
cg26897283	-7.83482e-06
cg08461652	6.103317959617744e-05
cg23212164	3.824246052162516e-05
cg13325154	-0.000300046
cg24407308	-0.000714201
cg27721765	0.000364367
cg08204162	0.000186115
cg04124962	-0.000522787
cg09365847	-0.000185436
cg18366868	0.000540114
cg07341229	-0.000118386
cg23921451	-0.00013447
cg22713958	0.000754104
cg13710352	-8.15093e-05
cg01488674	-1.08401e-05
cg25239156	0.000522029
cg27264438	-7.4092e-05
cg19350413	-0.000934929
cg24852800	-5.5727e-06
cg23235772	-4.95921e-06
cg11741818	-0.000539366
cg07050712	-0.0001273
cg06470626	9.109510339782983e-05
cg27020362	0.000272048
cg07846220	-0.000239657
cg07095470	0.000528984
cg23026024	-0.000265491
cg06938585	8.944686334099079e-05
cg13211509	-0.000168947
cg04476274	3.608320216937451e-05
cg09563216	-0.00017797
cg04113478	-2.64717e-05
cg08628635	0.000290518
cg25561290	-0.000228263
cg19714122	0.000486893
cg17067116	8.67980868396696e-05
cg11696454	0.000230117
cg05343027	0.000134902
cg01201782	0.000399307
cg07568430	0.00020645
cg24707889	0.000538015
cg23856917	-0.000349017
cg15392364	-0.000196334
cg05961977	0.000165842
cg15665345	0.000114681
cg22919728	0.000368784
cg07126368	-0.000178315
cg05372150	-5.15558e-05
cg06905984	-0.000195446
cg11433944	0.000256733
cg06931413	0.000230086
cg14411670	-0.00033874
cg18273761	-5.36008e-05
cg01446746	7.395476680070943e-05
cg14037665	0.000426696
cg00681365	-0.000388742
cg26639985	-0.0001803
cg14747225	-0.00043599
cg10129154	-0.000267897
cg12978820	0.000332157
cg20732703	6.901227769723605e-05
cg24469596	-0.00020092
cg05332259	0.000124703
cg04281344	8.198868059174648e-07
cg07468829	-0.00062846
cg08930214	-0.000596814
cg13708645	-0.00013798
cg01401824	-0.000238239
cg12974120	0.000190331
cg15253604	-0.000460927
cg05064078	-0.000427017
cg25134859	0.000633473
cg09756089	-0.000227746
cg16452258	-0.000326272
cg13499979	-3.50258e-05
cg01213936	-0.000647958
cg06062054	-0.000337516
cg09977703	0.000547276
cg01874968	-5.32068e-05
cg18303459	0.000228285
cg27368132	-0.00034912
cg05142212	-0.000233631
cg12379452	0.000275044
cg17346145	0.000453924
cg20488110	0.000784618
cg25696513	-0.000895315
cg02389020	8.3221354654925e-05
cg09550182	1.0891505715175751e-05
cg07927031	-0.000692324
cg11808145	-0.000543476
cg15514380	-3.72539e-05
cg00438408	0.000120126
cg02493211	-0.000441044
cg03838553	8.86573043687894e-05
cg11059971	1.7642456434028434e-07
cg01812110	0.000397358
cg20068209	0.000255539
cg25254252	0.000349413
cg00393487	-0.000497611
cg00056958	0
cg01301339	-0.000677112
cg04897048	-0.000497483
cg07393369	-0.000393572
cg21199507	0.000133397
cg17634975	0.00011426
cg22787505	-4.51679e-05
cg20600850	0.000136457
cg17764292	-0.000227276
cg05167251	-0.000334259
cg25783869	0.000230188
cg05634376	-1.86819e-05
cg15156975	0.000286676
cg08598221	9.334112208810982e-05
cg18996553	0.000906738
cg12330052	-0.000603963
cg27175288	0.000141915
cg18924762	5.0858093368888806e-05
cg26093790	0.000197065
cg04559839	0.000114712
cg03690706	8.362007813743328e-05
cg14435806	-1.41037e-05
cg23788848	-0.000196957
cg07359545	-1.30868e-06
cg12341049	-0.000348225
cg17515932	-0.000373507
cg25040796	-8.49366e-05
cg09368599	0.000454448
cg18471450	0.000186202
cg18468844	0.000220255
cg21879240	-0.000529201
cg18332200	-0.000182041
cg10107473	-0.000246895
cg00625425	-0.000668409
cg19483816	-8.02003e-05
cg09760422	0.000348626
cg12528597	-0.000146594
rs12922061	0.000549095
cg01103786	-3.02802e-05
cg14220634	0.00126313
cg09874059	-0.000287199
cg17896166	0.00029597
cg04580029	-0.000132112
cg11687330	0.000103695
cg16730506	-0.000271225
cg17262492	-0.000226098
cg17473382	-1.67115e-05
cg09580028	-0.000436244
cg19295329	0.000541549
cg03248102	0.000112385
cg21380258	-0.000566326
cg00506354	-0.000680141
cg18505723	-7.0391e-05
cg26485825	-0.000375882
cg01932076	0.000938943
cg11841038	0.000595133
cg15309990	-0.000201307
cg04702395	6.467455574597295e-05
cg22058112	-0.000454074
cg10113897	0.000663762
cg02098060	0.000407882
cg07688846	-0.000348205
cg27031448	-0.000814771
cg02886593	5.518833543412942e-06
cg27248643	6.070823335702052e-05
cg04814352	0.000110284
cg20208600	-0.000451784
cg26526130	4.765021824943346e-05
cg08793142	0.000197983
cg08760753	-0.000305353
cg12602409	-0.00042543
cg24553044	0.000242536
[truncated: 3,455,281 more chars]
